# Critical Assessment of Metagenome Interpretation - the second round of challenges

**DOI:** 10.1101/2021.07.12.451567

**Authors:** F. Meyer, A. Fritz, Z.-L. Deng, D. Koslicki, A. Gurevich, G. Robertson, M. Alser, D. Antipov, F. Beghini, D. Bertrand, J. J. Brito, C.T. Brown, J. Buchmann, A. Buluç, B. Chen, R. Chikhi, P. T. Clausen, A. Cristian, P. W. Dabrowski, A. E. Darling, R. Egan, E. Eskin, E. Georganas, E. Goltsman, M. A. Gray, L. H. Hansen, S. Hofmeyr, P. Huang, L. Irber, H. Jia, T. S. Jørgensen, S. D. Kieser, T. Klemetsen, A. Kola, M. Kolmogorov, A. Korobeynikov, J. Kwan, N. LaPierre, C. Lemaitre, C. Li, A. Limasset, F. Malcher-Miranda, S. Mangul, V. R. Marcelino, C. Marchet, P. Marijon, D. Meleshko, D. R. Mende, A. Milanese, N. Nagarajan, J. Nissen, S. Nurk, L. Oliker, L. Paoli, P. Peterlongo, V. C. Piro, J. S. Porter, S. Rasmussen, E. R. Rees, K. Reinert, B. Renard, E. M. Robertsen, G. L. Rosen, H.-J. Ruscheweyh, V. Sarwal, N. Segata, E. Seiler, L. Shi, F. Sun, S. Sunagawa, S. J. Sørensen, A. Thomas, C. Tong, M. Trajkovski, J. Tremblay, G. Uritskiy, R. Vicedomini, Zi. Wang, Zhe. Wang, Zho. Wang, A. Warren, N. P. Willassen, K. Yelick, R. You, G. Zeller, Z. Zhao, S. Zhu, J. Zhu, R. Garrido-Oter, P. Gastmeier, S. Hacquard, S. Häußler, A. Khaledi, F. Maechler, F. Mesny, S. Radutoiu, P. Schulze-Lefert, N. Smit, T. Strowig, A. Bremges, A. Sczyrba, A. C. McHardy

## Abstract

Evaluating metagenomic software is key for optimizing metagenome interpretation and focus of the community-driven initiative for the Critical Assessment of Metagenome Interpretation (CAMI). In its second challenge, CAMI engaged the community to assess their methods on realistic and complex metagenomic datasets with long and short reads, created from ∼1,700 novel and known microbial genomes, as well as ∼600 novel plasmids and viruses. Altogether 5,002 results by 76 program versions were analyzed, representing a 22x increase in results.

Substantial improvements were seen in metagenome assembly, some due to using long-read data. The presence of related strains still was challenging for assembly and genome binning, as was assembly quality for the latter. Taxon profilers demonstrated a marked maturation, with taxon profilers and binners excelling at higher bacterial taxonomic ranks, but underperforming for viruses and archaea. Assessment of clinical pathogen detection techniques revealed a need to improve reproducibility. Analysis of program runtimes and memory usage identified highly efficient programs, including some top performers with other metrics. The CAMI II results identify current challenges, but also guide researchers in selecting methods for specific analyses.

## Supplementary Tables 1-40 for "Critical Assessment of Metagenome Interpretation - the second round of challenges"

### Sheet: S Table 1
Supplementary Table 1: Summary and statistics of CAMI 2 simulated datasets.
Data set	Marine	Strain madness	Plant-associated
Number of samples	2 x 10	2 x 100	3 x 21
Description	Simulated short read and long read shotgun metagenome data from samples at different seafloor locations of a marine environment	Simulated long read and short read shotgun metagenome data, including a large amount of strain-level variation	Simulated short read and long read shotgun metagenome data from samples taken from a plant rhizosphere environment
Data set size (per simulation)	50 Gb each	200 Gb each	105 Gb each
Sample sizes	5 Gb	2 Gb	5 Gb
Genomes	777 (474 unique, 303 common)	408 (13 unique, 395 common)	495 (414 unique, 81 common)
Public/New genomes	622 public, 155 new	0 public, 408 new	286 public (230 bacteria, 55 funghi, A. thaliana), 209 new
Circular elements (plasmids, viruses and other circular elements)	200	0	399
Used simulators	ART, NanoSim	ART, NanoSim	ART, NanoSim, PBsim
Short read insert size mean, standard deviation	270 bp, 27 bp	270 bp, 27 bp	270 bp, 27 bp
Short read length	150 bp	150 bp	150 bp
Long read size mean	7408 bp	7408 bp	7408 bp
			3000 bp (sd 1000 bp)

### Sheet: S Table 2
Method type	Dataset	ID or name used in manuscript	Method	Version	DockerID,pip,conda,repository	Anonymous name	Description	Command or parameters
Assembler	Marine hybrid pooled samples	A-STAR	A-STAR	??	https://github.com/broodkin/CAMI2.git	suspicious_fermi_3	co assembly of sample 0 to 9, using both long and short reads (contigs)	docker run -v /path/to/raw/reads/:/rawdata/ -v /path/to/store/longreads/:/long_reads/ -v /path/to/store/deinterleaved/shortreads/:/short_reads/ -v /path/to/output/:/outdata/ -i -t cami2019 python /SCRIPT/start_pipeline.py -d marine -co yes
Assembler	Marine hybrid pooled samples	-	A-STAR	??	https://github.com/broodkin/CAMI2.git	suspicious_fermi_3	co assembly of sample 0 to 9, using both long and short reads (scaffolds)	docker run -v /path/to/raw/reads/:/rawdata/ -v /path/to/store/longreads/:/long_reads/ -v /path/to/store/deinterleaved/shortreads/:/short_reads/ -v /path/to/output/:/outdata/ -i -t cami2019 python /SCRIPT/start_pipeline.py -d marine -co yes
Assembler	Marine hybrid single samples (0-5)	-	A-STAR	??	https://github.com/broodkin/CAMI2.git	suspicious_fermi_2	co assembly of sample 0 to 9, using both long and short reads	docker run -v /path/to/raw/reads/:/rawdata/ -v /path/to/store/longreads/:/long_reads/ -v /path/to/store/deinterleaved/shortreads/:/short_reads/ -v /path/to/output/:/outdata/ -i -t cami2019 python /SCRIPT/start_pipeline.py -d marine -co no
Assembler	Marine short-read pooled samples	ABySS	ABySS	2.1.5	https://github.com/bcgsc/abyss	insane_jones_0	The assembly was performed on pooled samples by ABySS.
Assembler	Marine long-read pooled samples	Flye	Flye	2.4.1	https://github.com/fenderglass/Flye	agry_franklin_0	Fast and accurate de novo assembler for single molecule sequencing reads	flye --pacbio-raw marmgCAMI2_long_read_sample_0_reads.fq marmgCAMI2_long_read_sample_1_reads.fq marmgCAMI2_long_read_sample_2_reads.fq marmgCAMI2_long_read_sample_3_reads.fq marmgCAMI2_long_read_sample_4_reads.fq marmgCAMI2_long_read_sample_5_reads.fq marmgCAMI2_long_read_sample_6_reads.fq marmgCAMI2_long_read_sample_7_reads.fq marmgCAMI2_long_read_sample_8_reads.fq marmgCAMI2_long_read_sample_9_reads.fq -g 2g -o flye_out -t 56 --meta
Assembler	Marine hybrid pooled samples	GATB	GATB	1.0	https://github.com/GATB/gatb-pipeline	romantic_galileo_0	Short and long reads were used. Long reads were assembled using miniasm. Short reads were assembled using gatb-pipeline. Reconciliation was performed by a custom Python script.	see tools/hybrid_metagenome_assembly_cami2.txt in gatb-pipeline repository
Assembler	Marine short-read pooled samples	-	HipMer	1.0	https://bitbucket.org/berkeleylab/hipmeraculous/src/master/	tender_brattain_0	HipMer, version v1.0-627-g52b174b5, was executed on 332947754 reads and 98 GB of fastq for 4713 seconds in a job over 64 nodes (4096 threads) using the Metagenome with cgraph workflow. These are the results running the ono module after the cgraph module	hipmer --meta --cgraph -k 21,31,55,71 --merge-reads=1 --ono-splints-after-cgraph --interleaved marine_dataset/*short*.fq:i270:s20
Assembler	Marine short-read pooled samples	-	HipMer	1.0	https://bitbucket.org/berkeleylab/hipmeraculous/src/master/	tender_brattain_4	HipMer, version v1.0-596-ga897df70, was executed on 332947754 reads and 98 GB of fastq for 1575 seconds in a job over 128 nodes (4096 threads) using the Metagenome with cgraph workflow. These are the results running the the cgraph module only	hipmer --meta --cgraph -k 21,31,55,71 --merge-reads=1 --interleaved marine_dataset/*short*.fq:i270:s20
Assembler	Marine short-read pooled samples	HipMer	HipMer	1.0	https://bitbucket.org/berkeleylab/hipmeraculous/src/master/	tender_brattain_5	HipMer, version v1.0-627-g52b174b5, was executed on 332947754 reads and 98 GB of fastq for 5170 seconds in a job over 64 nodes (4352 threads) using the Metagenome workflow.	hipmer --meta -k 21,31,55,71 --merge-reads=1 --rebuild-config --interleaved marine_dataset/*short*.fq:i270:s20
Assembler	Marine short-read pooled samples	MEGAHIT	MEGAHIT	1.1.2	https://github.com/voutcn/megahit	distracted_lovelace_0	Each sample were passed through trimmomatic, decontaminated with DUK and submitted to Megahit v1.1.2
Assembler	Marine short-read pooled samples	-	MEGAHIT	1.2.7	https://github.com/voutcn/megahit	-		megahit -t {threads} -m 0.8 --k-min 21 --k-max 91 -1 {input.r1} -2 {input.r2} -o {params.megahit_out} --out-prefix {params.prefix}
Assembler	Marine short-read pooled samples	-	MEGAHIT	1.1.4-2	https://github.com/voutcn/megahit	jovial_engelbart_0	megahit assembler	megahit --12 marmgCAMI2_short_read_sample_0_reads.fq,marmgCAMI2_short_read_sample_1_reads.fq,marmgCAMI2_short_read_sample_2_reads.fq,marmgCAMI2_short_read_sample_3_reads.fq,marmgCAMI2_short_read_sample_4_reads.fq,marmgCAMI2_short_read_sample_5_reads.fq,marmgCAMI2_short_read_sample_6_reads.fq,marmgCAMI2_short_read_sample_7_reads.fq,marmgCAMI2_short_read_sample_8_reads.fq,marmgCAMI2_short_read_sample_9_reads.fq -t 56 --presets meta-sensitive -o megahit_out
Assembler	Marine hybrid single samples (0-4)	-	Metahit_LINKS	??	https://github.com/leoqiang/CAMI2	clever_heisenberg_{0-4}	sample_{0-4} short reads corrected using SPAdes, long reads corrected using FMLRC, assembly Megahit, scaffolding with LINKS	snakemake --snakefile assembly_pipeline.snakefile --core 40 --configfile example_cfg.yaml
Assembler	Marine short-read single samples (0-4)	-	MG-Atlas	2.1.0	github.com/metagenome-atlas/atlas	high_feynman_0	single sample assembly of short read samples 0-4	atlas run assembly --config spades_k="21,33,55,77"
Assembler	Marine hybrid single samples (0-4)	-	MG-Atlas	2.1.0	github.com/metagenome-atlas/atlas	evil_bell_0	Single sample assembly of short read samples 0-4 and long read-samples 0-4	atlas run assembly --config longread_type=pacbio spades_k="21,33,55,77"
Assembler	Marine short-read pooled samples	-	metaSPAdes	3.13.0	https://github.com/ablab/spades	jolly_pike_0		spades.py --meta -t 8 -k 21,33,55,77
Assembler	Marine short-read pooled samples	SPAdes	metaSPAdes	3.13.1	https://github.com/ablab/spades	grave_pike_0		spades.py --meta -t 5 -k 21,33,55,77
Assembler	Marine short-read pooled samples	-	metaSPAdes	3.13.1	https://github.com/ablab/spades	-		metaspades.py -k 21,33,55,77 -1 {input.r1} -2 {input.r2} -m 500 -o {params.outdir} -t {threads}
Assembler	Marine hybrid single samples (0-9)	-	metaSPAdes	3.14-dev	https://github.com/ablab/spades	furious_goodall_21	Marine Dataset Co-assembly	spades.py -1 {left} -2 {right} --pacbio {long} --meta
Assembler	Marine hybrid pooled samples	-	metaSPAdes	3.14-dev	https://github.com/ablab/spades	furious_goodall_{10-15,17-20}	Marine Dataset #{0-9}	spades.py -1 {left} -2 {right} --pacbio {long} --meta
Assembler	Marine hybrid pooled samples	OPERA-MS	OPERA-MS	0.8.3	https://github.com/CSB5/OPERA-MS	-		perl {params.cd}/lib/OPERA-MS-0.8.3/OPERA-MS.pl --short-read1 {input.r1} --short-read2 {input.r2} --num-processors {threads} --long-read {input.long_read} --out-dir {params.outdir}
Assembler	Marine short-read pooled samples	Ray	RayMeta	2.3.1	https://github.com/sebhtml/ray	gloomy_engelbart_0	The assembly was performed on pooled samples by Ray Meta.	mpiexec -n {threads} Ray -k31 -p {input.r1} {input.r2} -o {params.ray_out}
Assembler	Strain hybrid pooled samples	A-STAR	A-STAR	??	https://github.com/broodkin/CAMI2.git	suspicious_fermi_1	co assembly of sample 0 to 99, using both long and short reads (contigs)	docker run -v /path/to/raw/reads/:/rawdata/ -v /path/to/store/longreads/:/long_reads/ -v /path/to/store/deinterleaved/shortreads/:/short_reads/ -v /path/to/output/:/outdata/ -v /path/to/kraken_db/:/kraken_db/ -i -t cami2019 python /SCRIPT/start_pipeline.py -d strain_madness -co yes
Assembler	Strain hybrid pooled samples	-	A-STAR	??	https://github.com/broodkin/CAMI2.git	suspicious_fermi_1	co assembly of sample 0 to 99, using both long and short reads (scaffolds)	docker run -v /path/to/raw/reads/:/rawdata/ -v /path/to/store/longreads/:/long_reads/ -v /path/to/store/deinterleaved/shortreads/:/short_reads/ -v /path/to/output/:/outdata/ -v /path/to/kraken_db/:/kraken_db/ -i -t cami2019 python /SCRIPT/start_pipeline.py -d strain_madness -co yes
Assembler	Strain hybrid single samples (0-5)	-	A-STAR	??	https://github.com/broodkin/CAMI2.git	suspicious_fermi_0	single sample assembly of sample 0 to 5, using both long and short reads	docker run -v /path/to/raw/reads/:/rawdata/ -v /path/to/store/longreads/:/long_reads/ -v /path/to/store/deinterleaved/shortreads/:/short_reads/ -v /path/to/output/:/outdata/ -v /path/to/kraken_db/:/kraken_db/ -i -t cami2019 python /SCRIPT/start_pipeline.py -d strain_madness -co no
Assembler	Strain hybrid pooled samples	GATB	GATB	1.0	https://github.com/GATB/gatb-pipeline	backstabbing_hopper_0	Short and long reads were used. Long reads were assembled using miniasm. Short reads were assembled using gatb-pipeline. Reconciliation was performed by a custom Python script.	see tools/hybrid_metagenome_assembly_cami2.txt in gatb-pipeline repository
Assembler	Strain short-read pooled samples	HipMer	HipMer	1.0	https://bitbucket.org/berkeleylab/hipmeraculous/src/master/	tender_brattain_1	HipMer, version v1.0-627-g52b174b5, was executed on 1330455402 reads and 394 GB of fastq for 17498 seconds in a job over 64 nodes (4352 threads) using the Metagenome workflow.	hipmer --meta --rebuild-config -k 21,31,55,71 --merge-reads=1 --interleaved strain_dataset/*short*.fq:i270:s20
Assembler	Strain short-read pooled samples	-	HipMer	1.0	https://bitbucket.org/berkeleylab/hipmeraculous/src/master/	elated_bohr_0	HipMer, version v1.0-596-ga897df70, was executed on 1330455402 reads and 394 GB of fastq for 8529 seconds in a job over 128 nodes (4096 threads) using the Metagenome with cgraph workflow. This is the results from the cgraph module only	hipmer --meta --cgraph -k 21,31,55,71 --merge-reads=1 --interleaved strain_dataset/*short*.fq:i270:s20
Assembler	Strain short-read pooled samples	-	HipMer	1.0	https://bitbucket.org/berkeleylab/hipmeraculous/src/master/	tender_brattain_3	HipMer, version v1.0-627-g52b174b5, was executed on 1330455402 reads and 394 GB of fastq for 17432 seconds in a job over 64 nodes (4096 threads) using the Metagenome with cgraph workflow. This is the results from the ono module after the cgraph module has executed	hipmer --meta --cgraph -k 21,31,55,71 --merge-reads=1 --ono-splints-after-cgraph --interleaved strain_dataset/*short*.fq:i270:s20
Assembler	Strain short-read pooled samples	-	MEGAHIT	1.1.4-2	https://github.com/voutcn/megahit	jovial_engelbart_1	megahit assembly of strain madness dataset	megahit --12 strmgCAMI2_short_read_sample_0_reads.fq,strmgCAMI2_short_read_sample_1_reads.fq,strmgCAMI2_short_read_sample_2_reads.fq,strmgCAMI2_short_read_sample_3_reads.fq,strmgCAMI2_short_read_sample_4_reads.fq,strmgCAMI2_short_read_sample_5_reads.fq,strmgCAMI2_short_read_sample_6_reads.fq,strmgCAMI2_short_read_sample_7_reads.fq,strmgCAMI2_short_read_sample_8_reads.fq,strmgCAMI2_short_read_sample_9_reads.fq,strmgCAMI2_short_read_sample_10_reads.fq,strmgCAMI2_short_read_sample_11_reads.fq,strmgCAMI2_short_read_sample_12_reads.fq,strmgCAMI2_short_read_sample_13_reads.fq,strmgCAMI2_short_read_sample_14_reads.fq,strmgCAMI2_short_read_sample_15_reads.fq,strmgCAMI2_short_read_sample_16_reads.fq,strmgCAMI2_short_read_sample_17_reads.fq,strmgCAMI2_short_read_sample_18_reads.fq,strmgCAMI2_short_read_sample_19_reads.fq,strmgCAMI2_short_read_sample_20_reads.fq,strmgCAMI2_short_read_sample_21_reads.fq,strmgCAMI2_short_read_sample_22_reads.fq,strmgCAMI2_short_read_sample_23_reads.fq,strmgCAMI2_short_read_sample_24_reads.fq,strmgCAMI2_short_read_sample_25_reads.fq,strmgCAMI2_short_read_sample_26_reads.fq,strmgCAMI2_short_read_sample_27_reads.fq,strmgCAMI2_short_read_sample_28_reads.fq,strmgCAMI2_short_read_sample_29_reads.fq,strmgCAMI2_short_read_sample_30_reads.fq,strmgCAMI2_short_read_sample_31_reads.fq,strmgCAMI2_short_read_sample_32_reads.fq,strmgCAMI2_short_read_sample_33_reads.fq,strmgCAMI2_short_read_sample_34_reads.fq,strmgCAMI2_short_read_sample_35_reads.fq,strmgCAMI2_short_read_sample_36_reads.fq,strmgCAMI2_short_read_sample_37_reads.fq,strmgCAMI2_short_read_sample_38_reads.fq,strmgCAMI2_short_read_sample_39_reads.fq,strmgCAMI2_short_read_sample_40_reads.fq,strmgCAMI2_short_read_sample_41_reads.fq,strmgCAMI2_short_read_sample_42_reads.fq,strmgCAMI2_short_read_sample_43_reads.fq,strmgCAMI2_short_read_sample_44_reads.fq,strmgCAMI2_short_read_sample_45_reads.fq,strmgCAMI2_short_read_sample_46_reads.fq,strmgCAMI2_short_read_sample_47_reads.fq,strmgCAMI2_short_read_sample_48_reads.fq,strmgCAMI2_short_read_sample_49_reads.fq,strmgCAMI2_short_read_sample_50_reads.fq,strmgCAMI2_short_read_sample_51_reads.fq,strmgCAMI2_short_read_sample_52_reads.fq,strmgCAMI2_short_read_sample_53_reads.fq,strmgCAMI2_short_read_sample_54_reads.fq,strmgCAMI2_short_read_sample_55_reads.fq,strmgCAMI2_short_read_sample_56_reads.fq,strmgCAMI2_short_read_sample_57_reads.fq,strmgCAMI2_short_read_sample_58_reads.fq,strmgCAMI2_short_read_sample_59_reads.fq,strmgCAMI2_short_read_sample_60_reads.fq,strmgCAMI2_short_read_sample_61_reads.fq,strmgCAMI2_short_read_sample_62_reads.fq,strmgCAMI2_short_read_sample_63_reads.fq,strmgCAMI2_short_read_sample_64_reads.fq,strmgCAMI2_short_read_sample_65_reads.fq,strmgCAMI2_short_read_sample_66_reads.fq,strmgCAMI2_short_read_sample_67_reads.fq,strmgCAMI2_short_read_sample_68_reads.fq,strmgCAMI2_short_read_sample_69_reads.fq,strmgCAMI2_short_read_sample_70_reads.fq,strmgCAMI2_short_read_sample_71_reads.fq,strmgCAMI2_short_read_sample_72_reads.fq,strmgCAMI2_short_read_sample_73_reads.fq,strmgCAMI2_short_read_sample_74_reads.fq,strmgCAMI2_short_read_sample_75_reads.fq,strmgCAMI2_short_read_sample_76_reads.fq,strmgCAMI2_short_read_sample_77_reads.fq,strmgCAMI2_short_read_sample_78_reads.fq,strmgCAMI2_short_read_sample_79_reads.fq,strmgCAMI2_short_read_sample_80_reads.fq,strmgCAMI2_short_read_sample_81_reads.fq,strmgCAMI2_short_read_sample_82_reads.fq,strmgCAMI2_short_read_sample_83_reads.fq,strmgCAMI2_short_read_sample_84_reads.fq,strmgCAMI2_short_read_sample_85_reads.fq,strmgCAMI2_short_read_sample_86_reads.fq,strmgCAMI2_short_read_sample_87_reads.fq,strmgCAMI2_short_read_sample_88_reads.fq,strmgCAMI2_short_read_sample_89_reads.fq,strmgCAMI2_short_read_sample_90_reads.fq,strmgCAMI2_short_read_sample_91_reads.fq,strmgCAMI2_short_read_sample_92_reads.fq,strmgCAMI2_short_read_sample_93_reads.fq,strmgCAMI2_short_read_sample_94_reads.fq,strmgCAMI2_short_read_sample_95_reads.fq,strmgCAMI2_short_read_sample_96_reads.fq,strmgCAMI2_short_read_sample_97_reads.fq,strmgCAMI2_short_read_sample_98_reads.fq,strmgCAMI2_short_read_sample_99_reads.fq -t 56 --presets meta-sensitive -o megahit_out --tmp-dir /vol/scratch
Assembler	Strain short-read pooled samples	MEGAHIT	MEGAHIT	1.1.2	https://github.com/voutcn/megahit	sleepy_tesla_0	Each sample were passed through trimmomatic v0.32, decontaminated with DUK v1.051 and submitted to Megahit v1.1.2
Assembler	Strain hybrid single samples (0-4)	-	Metahit_LINKS	??	https://github.com/leoqiang/CAMI2	clever_heisenberg_{5-9}	sample_{0-4} short reads corrected using SPAdes, long reads corrected using FMLRC, assembly Megahit, scaffolding with LINKS	snakemake --snakefile assembly_pipeline.snakefile --core 40 --configfile example_cfg.yaml
Assembler	Strain short-read single samples (0-4)	-	MG-Atlas	2.1.0	github.com/metagenome-atlas/atlas	stupefied_almeida_0	single sample assembly of short reads samples 0-4	atlas run assembly --config spades_k="21,33,55,77"
Assembler	Strain hybrid single samples (0-4)	-	MG-Atlas	2.1.0	github.com/metagenome-atlas/atlas	evil_bell_1	Single sample assembly of short read samples 0-4 and long read-samples 0-4	atlas run assembly --config longread_type=pacbio spades_k="21,33,55,77"
Assembler	Strain hybrid single samples (0-9)	-	metaSPAdes	3.14-dev	https://github.com/ablab/spades	furious_goodall_{0-9}	Strain Madness Dataset #0	spades.py -1 {left} -2 {right} --pacbio {long} --meta
Assembler	Strain hybrid pooled samples	-	metaSPAdes	3.14-dev	https://github.com/ablab/spades	furious_goodall_16	Strain Madness Co-assembly	spades.py -1 {left} -2 {right} --pacbio {long} --meta
Assembler	Strain hybrid pooled samples	OPERA-MS	OPERA-MS	0.8.3	https://github.com/CSB5/OPERA-MS	-		perl {params.cd}/lib/OPERA-MS-0.8.3/OPERA-MS.pl --short-read1 {input.r1} --short-read2 {input.r2} --num-processors {threads} --long-read {input.long_read} --out-dir {params.outdir}
Assembler	Rhizosphere short-read single samples (0-4)	-	MetaHipMer	1.2.2		tender_mayer_{2-6}
Assembler	Rhizosphere short-read pooled samples	-	MetaHipMer	1.2.2		tender_mayer_0
Assembler	Rhizosphere long-read pooled samples	-	metaFlye	2.8		happy_newton_0	metaFlye is used to assembled all samples combined, using…
Assembler	Rhizosphere long-read pooled samples	-	metaFlye	2.8		gloomy_archimedes_0	Assembly of all samples using ONT + PacBio for assembly…
Assembler	Rhizosphere long-read pooled samples	-	metaFlye	2.8		high_newton_0	Assembly of all samples using metaFlye in strain-aware…
Assembler	Rhizosphere long-read pooled samples	-	metaFlye	2.8		hopeful_sammet_0	Assembly using metaFlye from long reads in strain-aware…
Assembler	Rhizosphere short-read pooled samples	-	MetaHipMer 2	2.0.0		naughty_hopper_0
Assembler	Rhizosphere short-read single samples (0-4)	-	MetaHipMer 2	2.0.0		naughty_hopper_{2-6}
Assembler	Rhizosphere hybrid single samples (0-21)	-	OPERA-MS	0.9.0		admiring_einstein_{0-21}	We use OPERA-MS 0.9.0 to assembly sample_0 with hiseq…
Assembler	Rhizosphere short-read pooled samples	-	metaSPAdes	3.13.1	https://github.com/ablab/spades	-		spades.py --meta -t 5 -k 21,33,55,77
Assembler	Rhizosphere short-read pooled samples	-	Megahit	1.2.7	https://github.com/voutcn/megahit	-
Assembler	Rhizosphere hybrid pooled samples	-	OPERA-MS	0.8.3		-
Assembler	Rhizosphere long-read pooled samples	-	metaFlye	2.8.1		-
Assembler	Rhizosphere short-read single samples (0-4)	-	metaSPAdes	3.13.1	https://github.com/ablab/spades	-		spades.py --meta -t 8 -k 21,33,55,77
Assembler	Rhizosphere short-read single samples (0-4)	-	Megahit	1.2.7	https://github.com/voutcn/megahit	-
Assembler	Rhizosphere short-read single samples (0-4)	-	ABySS	2.1.5		-
Assembler	Rhizosphere hybrid single samples (0-4)	-	OPERA-MS	0.9.0	https://github.com/CSB5/OPERA-MS	-
Assembler	Rhizosphere hybrid single samples (0-4)	-	OPERA-MS	0.8.3	https://github.com/CSB5/OPERA-MS	-
Genome binner	Marine gold standard short-read assembly	A1	MetaBAT	2.13-33	metabat/metabat, https://bitbucket.org/berkeleylab/metabat/src/master/	sleepy_ptolemy_4	gold assembly short reads minimum_length 1500	megahit -t {threads} -m 0.8 --k-min 21 --k-max 91 -1 {input.r1} -2 {input.r2} -o {params.megahit_out} --out-prefix {params.prefix}
Genome binner	Marine gold standard short-read assembly	A2	MetaBAT	2.13-33	metabat/metabat, https://bitbucket.org/berkeleylab/metabat/src/master/	sleepy_ptolemy_4	gold assembly short reads minimum_length 2500	nan
Genome binner	Marine gold standard short-read assembly	A3	MetaBAT	0.25.4	cami/metabat:0.25.4			docker run -v "/home/me/marine:/host:rw" -v "/home/me/output:/output:rw" --workdir /output cami/metabat:0.25.4 "metabat_wrapper.sh /host/assembly/marmgCAMI2_short_read_pooled_gold_standard_assembly.fasta /host/short_reads/marmgCAMI2_short_read_sample_0_reads.fq /host/short_reads/marmgCAMI2_short_read_sample_1_reads.fq /host/short_reads/marmgCAMI2_short_read_sample_2_reads.fq /host/short_reads/marmgCAMI2_short_read_sample_3_reads.fq /host/short_reads/marmgCAMI2_short_read_sample_4_reads.fq /host/short_reads/marmgCAMI2_short_read_sample_5_reads.fq /host/short_reads/marmgCAMI2_short_read_sample_6_reads.fq /host/short_reads/marmgCAMI2_short_read_sample_7_reads.fq /host/short_reads/marmgCAMI2_short_read_sample_8_reads.fq /host/short_reads/marmgCAMI2_short_read_sample_9_reads.fq"
Genome binner	Marine gold standard short-read assembly	B1	MetaBinner	1.0	https://github.com/ziyewang/MetaBinner	furious_ardinghelli_12	The method imporves the performance of large scale binning with ensemble K-means by considering multiple types of features. DAS_tool is utilized to obtain the ensemble result. Our tool will recluster the remained contig after using das_tool. It takes the contig lengths and single-copy marker genes into consideration. CheckM is applied for post-processing. samples used: Simulated long read and short read shotgun metagenome data and marmgCAMI2_short_read_pooled_gold_standard_assembly.fasta #code to generate input files #./gen_cov.sh #need do some slight changes, scripts/gen_cov.sh (to get coverage_new.tsv) #move the coverage_new.tsv to the input path #./run.sh /input/marmgCAMI2_short_read_pooled_gold_standard_assembly.fasta 1000 4 #details are shown in Github repo #difference: --binscore 0.2	OPENBLAS_NUM_THREADS=2 python Metabinner.py --contig_file input_path/marmgCAMI2_short_read_pooled_gold_standard_assembly_1000.fa --coverage_profiles input_path/coverage_new_f1000_sr.tsv --composition_profiles input_path/kmer_4_f1000.csv --output output_path/marine_gold_f1k_metabinner_result.tsv --log output_path/result.log --use_hmm --hmm_icm_path path_to_MetaBinner/hmm_data/hmm/ --pacbio_read_profiles input_path/coverage_new_f1000_pb.tsv --binscore 0.2
Genome binner	Marine gold standard short-read assembly	B2	MetaBinner	1.0	https://github.com/ziyewang/MetaBinner	furious_ardinghelli_3	The method imporves the performance of large scale binning with ensemble K-means by considering multiple types of features. DAS_tool is utilized to obtain the ensemble result. Our tool will recluster the remained contig after using das_tool. It takes the contig lengths and single-copy marker genes into consideration. CheckM is applied for post-processing. samples used: Simulated long read and short read shotgun metagenome data and marmgCAMI2_short_read_pooled_gold_standard_assembly.fasta #code to generate input files #./gen_cov.sh #need do some slight changes, scripts/gen_cov.sh (to get coverage_new.tsv) #move the coverage_new.tsv to the input path #./run.sh /input/marmgCAMI2_short_read_pooled_gold_standard_assembly.fasta 1000 4 #details are shown in Github repo	OPENBLAS_NUM_THREADS=2 python Metabinner.py --contig_file input_path/marmgCAMI2_short_read_pooled_gold_standard_assembly_1000.fa --coverage_profiles input_path/coverage_new_f1000_sr.tsv --composition_profiles input_path/kmer_4_f1000.csv --output output_path/marine_gold_f1k_metabinner_result.tsv --log output_path/result.log --use_hmm --hmm_icm_path path_to_MetaBinner/hmm_data/hmm/ --pacbio_read_profiles input_path/coverage_new_f1000_pb.tsv
Genome binner	Marine gold standard short-read assembly	B3	MetaBinner	1.0	https://github.com/ziyewang/MetaBinner	furious_ardinghelli_18	The method imporves the performance of large scale binning with ensemble K-means by considering multiple types of features. DAS_tool is utilized to obtain the ensemble result. Our tool will recluster the remained contig after using das_tool. It takes the contig lengths and single-copy marker genes into consideration. CheckM is applied for post-processing. samples used: Simulated short read shotgun metagenome data and marmgCAMI2_short_read_pooled_gold_standard_assembly.fasta #code to generate input files #./gen_cov.sh #need do some slight changes, scripts/gen_cov.sh (to get coverage_new.tsv) #move the coverage_new.tsv to the input path #./run.sh /input/marmgCAMI2_short_read_pooled_gold_standard_assembly.fasta 1000 4 #details are shown in Github repo #contigs length threshold: 1000; only short reads	OPENBLAS_NUM_THREADS=2 python Metabinner.py --contig_file input_path/marmgCAMI2_short_read_pooled_gold_standard_assembly_1000.fa --coverage_profiles input_path/coverage_new_f1000_sr.tsv --composition_profiles input_path/kmer_4_f1000.csv --output output_path/marine_gold_assembly_metabinner_f1k_short_read_only_result.tsv --log output_path/result.log --use_hmm --hmm_icm_path path_to_MetaBinner/hmm_data/hmm/
Genome binner	Marine gold standard short-read assembly	C1	Autometa	cami2/146383e	jasonkwan/autometa/cami2, https://bitbucket.org/jason_c_kwan/autometa/src/cami2/	sharp_bardeen_0	nr database provided must first be formatted into a diamond database with `diamond makedb`. Note, when applicable, if Archaea and Bacteria are detected. Both are binned and concatenated with distinct bin names into the final output file. Contigs remaining unclustered by Autometa are classified under "bin_0."	run_autometa.py --assembly marmgCAMI2_short_read_pooled_gold_standard_assembly.fasta.gz --i_reads marmgCAMI2_short_reads.fq.gz --db_dir CAMI2_databases --maketaxtable --length_cutoff 3000 --processors 10 --output_dir binning
Genome binner	Marine gold standard short-read assembly	C2	Autometa	cami2/146383e	jasonkwan/autometa/cami2, https://bitbucket.org/jason_c_kwan/autometa/src/cami2/	grave_torvalds_1	nr database provided must first be formatted into a diamond database with `diamond makedb`. Note, when applicable, if Archaea and Bacteria are detected. Both are binned and concatenated with distinct bin names into the final output file. Contigs remaining unclustered by Autometa are classified under "bin_0." This is the binning of the marine gold assembly.	run_autometa.py -a marmgCAMI2_short_read_pooled_gold_standard_ assembly.fasta.gz -i marmgCAMI2_short_reads.fq.gz -o . -m --HGT -p 10 -l 3000 -db 2019.01.09.cami2challenge.db/
Genome binner	Marine gold standard short-read assembly	D1	MetaWRAP	1.2.3	https://quay.io/repository/biocontainers/metawrap?tab=tags, https://github.com/bxlab/metaWRAP	furious_pare_0	The provided Gold co-assembly was binned with the metaWRAP, hybrid pipeline and using all available samples to inform the binning process. First, the assembly was binned using all the available binners in the "metawrap binning" module (concoct, metabat1, metabat2, maxbin2), then the top 3 bin sets (in this case they were concoct, maxbin2, and metabat2) were combined into one final set with "metawrap bin_refinement" module (-c 50 -x 10). The remaining unbinned contigs were re-binned again using the same binners, and the best set (in this case from concoct) was appended to the clean metaWRAP bins for a more complete binning result.	`metawrap binning -a assembly.fasta -t 20 -m 1000 -l 500 -o initial_binning --metabat2 --metabat1 --maxbin2 --concoct --run-checkm READS/*`, `metawrap bin_refinement -o refinement -t 20 -m 1000 -c 50 -x 10 -A initial_binning/metabat2_bins -B initial_binning/maxbin2_bins -C initial_binning/concoct`
Genome binner	Marine gold standard short-read assembly	E1	UltraBinner	1.0	https://github.com/Huangpq2019/UltraBinner	pensive_sinoussi_0	It is a method to use DAS Tool(v1.1.1) to integrate the results of three binners (CONCOCT V1.1.0, MetaBAT V2.12.1, MetaBinner) to calculate an optimized, non-redundant set of bins. samples used: simulated short read and long read shotgun metagenome data from samples at different seafloor locations of a marine environment, the gold standard assembly.
Genome binner	Marine gold standard short-read assembly	F1	MaxBin	2.2.7	https://sourceforge.net/projects/maxbin/	elated_bardeen_0		./run_MaxBin.pl -contig marmgCAMI2_short_read_pooled_gold_standard_assembly.fasta -out output.out -reads marmgCAMI2_short_read_sample_0_reads.fq -reads2 marmgCAMI2_short_read_sample_1_reads.fq -reads3 marmgCAMI2_short_read_sample_2_reads.fq -reads4 marmgCAMI2_short_read_sample_3_reads.fq -reads5 marmgCAMI2_short_read_sample_4_reads.fq -reads6 marmgCAMI2_short_read_sample_5_reads.fq -reads7 marmgCAMI2_short_read_sample_6_reads.fq -reads8 marmgCAMI2_short_read_sample_7_reads.fq -reads9 marmgCAMI2_short_read_sample_8_reads.fq -reads10 marmgCAMI2_short_read_sample_9_reads.fq -thread 16
Genome binner	Marine gold standard short-read assembly	F2	MaxBin	2.0.2	karlon27/maxbin_binning			docker run -v /home/me:/host:rw" --workdir /opt/MaxBin-2.0.2 karlon27/maxbin_binning "/opt/MaxBin-2.0.2/run_MaxBin.pl -contig /host/assembly/marmgCAMI2_short_read_pooled_gold_standard_assembly.fasta -out /host/output.out -reads /host/short_reads/marmgCAMI2_short_read_sample_0_reads.fq -reads2 /host/short_reads/marmgCAMI2_short_read_sample_1_reads.fq -reads3 /host/short_reads/marmgCAMI2_short_read_sample_2_reads.fq -reads4 /host/short_reads/marmgCAMI2_short_read_sample_3_reads.fq -reads5 /host/short_reads/marmgCAMI2_short_read_sample_4_reads.fq -reads6 /host/short_reads/marmgCAMI2_short_read_sample_5_reads.fq -reads7 /host/short_reads/marmgCAMI2_short_read_sample_6_reads.fq -reads8 /host/short_reads/marmgCAMI2_short_read_sample_7_reads.fq -reads9 /host/short_reads/marmgCAMI2_short_read_sample_8_reads.fq -reads10 /host/short_reads/marmgCAMI2_short_read_sample_9_reads.fq -thread 16"
Genome binner	Marine gold standard short-read assembly	G1	CONCOCT	1.1.0	quay.io/biocontainers/concoct:1.1.0--py37h88e4a8a_0			bowtie2-build --threads 16 marmgCAMI2_short_read_pooled_gold_standard_assembly.fasta marmgCAMI2_short_read_pooled_gold_standard_assembly.index\n for i in {0..9}; do bowtie2 -q --threads 16 --fr -x marmgCAMI2_short_read_pooled_gold_standard_assembly.index --interleaved marmgCAMI2_short_read_sample_${i}_reads.fq -S marmgCAMI2_short_read_sample_${i}_reads.sam ; done\n for i in {0..9}; do samtools view -@ 16 -b marmgCAMI2_short_read_sample_${i}_reads.sam -o marmgCAMI2_short_read_sample_${i}_reads.bam ; done\n for i in {0..9}; do samtools sort -@ 16 marmgCAMI2_short_read_sample_${i}_reads.bam -o marmgCAMI2_short_read_sample_${i}_reads.sorted.bam ; done\n for i in {0..9}; do samtools index -@ 16 marmgCAMI2_short_read_sample_${i}_reads.sorted.bam ; done\n cut_up_fasta.py anonymous_gsa_pooled.fasta -c 10000 -o 0 --merge_last -b contigs_10K.bed > contigs_10K.fa\n concoct_coverage_table.py contigs_10K.bed anonymous_reads_sample_*.sorted.bam > coverage_table.tsv\n concoct --composition_file contigs_10K.fa --coverage_file coverage_table.tsv -b\n merge_cutup_clustering.py clustering_gt1000.csv > clustering_merged.csv
Genome binner	Marine gold standard short-read assembly	G2	CONCOCT	0.4.1	pehofmann/cami_concoct_kallisto			docker run --volume="/home/user/marine:/bbx/input:ro" --volume="/home/user/concoct0.4.1_output:/bbx/output:rw" pehofmann/cami_concoct_kallisto
Genome binner	Marine MEGAHIT short-read assembly	A1	MetaBAT	2.13-33	metabat/metabat, https://bitbucket.org/berkeleylab/metabat/src/master/	sleepy_ptolemy_10		megahit assembly short reads minimum_length 1500
Genome binner	Marine MEGAHIT short-read assembly	A2	MetaBAT	2.13-33	metabat/metabat, https://bitbucket.org/berkeleylab/metabat/src/master/	sleepy_ptolemy_11		megahit assembly short reads minimum_length 2500
Genome binner	Marine MEGAHIT short-read assembly	A3	MetaBAT	0.25.4	cami/metabat:0.25.4			docker run -v "/home/me/marine:/host:rw" -v "/home/me/output:/output:rw" --workdir /output cami/metabat:0.25.4 "metabat_wrapper.sh /host/assembly/marmgCAMI2_short_read_pooled_megahit_assembly.fasta /host/short_reads/marmgCAMI2_short_read_sample_0_reads.fq /host/short_reads/marmgCAMI2_short_read_sample_1_reads.fq /host/short_reads/marmgCAMI2_short_read_sample_2_reads.fq /host/short_reads/marmgCAMI2_short_read_sample_3_reads.fq /host/short_reads/marmgCAMI2_short_read_sample_4_reads.fq /host/short_reads/marmgCAMI2_short_read_sample_5_reads.fq /host/short_reads/marmgCAMI2_short_read_sample_6_reads.fq /host/short_reads/marmgCAMI2_short_read_sample_7_reads.fq /host/short_reads/marmgCAMI2_short_read_sample_8_reads.fq /host/short_reads/marmgCAMI2_short_read_sample_9_reads.fq"
Genome binner	Marine MEGAHIT short-read assembly	B2	MetaBinner	1.0	https://github.com/ziyewang/MetaBinner	furious_ardinghelli_4	The method imporves the performance of large scale binning with ensemble K-means by considering multiple types of features. DAS_tool is utilized to obtain the ensemble result. Our tool will recluster the remained contig after using das_tool. It takes the contig lengths and single-copy marker genes into consideration. CheckM is applied for post-processing. samples used: Simulated long read and short read shotgun metagenome data andmarmgCAMI2_short_read_pooled_megahit_assembly.fasta #code to generate input files #./gen_cov.sh #need do some slight changes, scripts/gen_cov.sh (to get coverage_new.tsv) #move the coverage_new.tsv to the input path #./run.sh /input/marmgCAMI2_short_read_pooled_megahit_assembly.fasta 1000 4 #details are shown in Github repo #contigs length threshold: 1000	OPENBLAS_NUM_THREADS=2 python Metabinner.py --contig_file input_path/andmarmgCAMI2_short_read_pooled_megahit_assembly_1000.fa --coverage_profiles input_path/coverage_new_f1000_sr.tsv --composition_profiles input_path/kmer_4_f1000.csv --output output_path/marine_megahit_assembly_f1k_result.tsv --log output_path/result.log --use_hmm --hmm_icm_path path_to_MetaBinner/hmm_data/hmm/ --pacbio_read_profiles input_path/coverage_new_f1000_pb.tsv
Genome binner	Marine MEGAHIT short-read assembly	B3	MetaBinner	1.0	https://github.com/ziyewang/MetaBinner	furious_ardinghelli_5	The method imporves the performance of large scale binning with ensemble K-means by considering multiple types of features. DAS_tool is utilized to obtain the ensemble result. Our tool will recluster the remained contig after using das_tool. It takes the contig lengths and single-copy marker genes into consideration. CheckM is applied for post-processing. samples used: Simulated long read and short read shotgun metagenome data andmarmgCAMI2_short_read_pooled_megahit_assembly.fasta #code to generate input files #./gen_cov.sh #need do some slight changes, scripts/gen_cov.sh (to get coverage_new.tsv) #move the coverage_new.tsv to the input path #./run.sh /input/marmgCAMI2_short_read_pooled_megahit_assembly.fasta 1000 4 #details are shown in Github repo #contigs length threshold: 1000; --clusters 486	OPENBLAS_NUM_THREADS=2 python Metabinner.py --contig_file input_path/andmarmgCAMI2_short_read_pooled_megahit_assembly_1000.fa --coverage_profiles input_path/coverage_new_f1000_sr.tsv --composition_profiles input_path/kmer_4_f1000.csv --output output_path/marine_megahit_assembly_f1k_k486_result.tsv --log output_path/result.log --use_hmm --hmm_icm_path path_to_MetaBinner/hmm_data/hmm/ --pacbio_read_profiles input_path/coverage_new_f1000_pb.tsv --clusters 486
Genome binner	Marine MEGAHIT short-read assembly	B4	MetaBinner	1.0	https://github.com/ziyewang/MetaBinner	furious_ardinghelli_11	The method imporves the performance of large scale binning with ensemble K-means by considering multiple types of features. DAS_tool is utilized to obtain the ensemble result. Our tool will recluster the remained contig after using das_tool. It takes the contig lengths and single-copy marker genes into consideration. CheckM is applied for post-processing. samples used: Simulated long read and short read shotgun metagenome data andmarmgCAMI2_short_read_pooled_megahit_assembly.fasta #code to generate input files #./gen_cov.sh #need do some slight changes, scripts/gen_cov.sh (to get coverage_new.tsv) #move the coverage_new.tsv to the input path #./run.sh /input/marmgCAMI2_short_read_pooled_megahit_assembly.fasta 1000 4 #details are shown in Github repo #contigs length threshold: 1000；backer seed marker	OPENBLAS_NUM_THREADS=2 python Metabinner_bacar_marker_seed_only.py --contig_file input_path/marmgCAMI2_short_read_pooled_megahit_assembly_1000.fa --coverage_profiles input_path/coverage_new_f1000_sr.tsv --composition_profiles input_path/kmer_4_f1000.csv --output output_path/marine_megahit_assembly_f1000_bacer_marker_k564_result.tsv --log output_path/result.log --use_hmm --hmm_icm_path path_to_MetaBinner/hmm_data/hmm/ --pacbio_read_profiles input_path/coverage_f1000_pb.tsv --clusters 564
Genome binner	Marine MEGAHIT short-read assembly	B5	MetaBinner	1.0	https://github.com/ziyewang/MetaBinner	furious_ardinghelli_6	The method imporves the performance of large scale binning with ensemble K-means by considering multiple types of features. DAS_tool is utilized to obtain the ensemble result. Our tool will recluster the remained contig after using das_tool. It takes the contig lengths and single-copy marker genes into consideration. CheckM is applied for post-processing. samples used: Simulated long read and short read shotgun metagenome data andmarmgCAMI2_short_read_pooled_megahit_assembly.fasta #code to generate input files #./gen_cov.sh #need do some slight changes, scripts/gen_cov.sh (to get coverage_new.tsv) #move the coverage_new.tsv to the input path #./run.sh /input/marmgCAMI2_short_read_pooled_megahit_assembly.fasta 500 4 #details are shown in Github repo #contigs length threshold: 500	OPENBLAS_NUM_THREADS=2 python Metabinner.py --contig_file input_path/andmarmgCAMI2_short_read_pooled_megahit_assembly_500.fa --coverage_profiles input_path/coverage_new_f500_sr.tsv --composition_profiles input_path/kmer_4_f500.csv --output output_path/marine_megahit_f500_metabinner_result.tsv --log output_path/result.log --use_hmm --hmm_icm_path path_to_MetaBinner/hmm_data/hmm/ --pacbio_read_profiles input_path/coverage_new_f500_pb.tsv
Genome binner	Marine MEGAHIT short-read assembly	B7	MetaBinner	1.0	https://github.com/ziyewang/MetaBinner	furious_ardinghelli_14	The method imporves the performance of large scale binning with ensemble K-means by considering multiple types of features. DAS_tool is utilized to obtain the ensemble result. Our tool will recluster the remained contig after using das_tool. It takes the contig lengths and single-copy marker genes into consideration. CheckM is applied for post-processing. samples used: Simulated long read and short read shotgun metagenome data and marmgCAMI2_short_read_pooled_megahit_assembly.fasta #code to generate input files #./gen_cov.sh #need do some slight changes, scripts/gen_cov.sh (to get coverage_new.tsv) #move the coverage_new.tsv to the input path #./run.sh /input/marmgCAMI2_short_read_pooled_megahit_assembly.fasta 1000 4 #details are shown in Github repo #contigs length threshold: 1000; --clusters 564; --binscore 0.2	OPENBLAS_NUM_THREADS=2 python Metabinner.py --contig_file input_path/andmarmgCAMI2_short_read_pooled_megahit_assembly_1000.fa --coverage_profiles input_path/coverage_new_f1000_sr.tsv --composition_profiles input_path/kmer_4_f1000.csv --output output_path/marine_megahit_assembly_f1k_k564_binscore02_result.tsv --log output_path/result.log --use_hmm --hmm_icm_path path_to_MetaBinner/hmm_data/hmm/ --pacbio_read_profiles input_path/coverage_new_f1000_pb.tsv --clusters 564 --binscore 0.2
Genome binner	Marine MEGAHIT short-read assembly	B8	MetaBinner	1.0	https://github.com/ziyewang/MetaBinner	furious_ardinghelli_19	The method imporves the performance of large scale binning with ensemble K-means by considering multiple types of features. DAS_tool is utilized to obtain the ensemble result. Our tool will recluster the remained contig after using das_tool. It takes the contig lengths and single-copy marker genes into consideration. CheckM is applied for post-processing. samples used: Simulated short read shotgun metagenome data and marmgCAMI2_short_read_pooled_megahit_assembly.fasta #code to generate input files #./gen_cov.sh #need do some slight changes, scripts/gen_cov.sh (to get coverage_new.tsv) #move the coverage_new.tsv to the input path #./run.sh /input/marmgCAMI2_short_read_pooled_megahit_assembly.fasta 1000 4 #details are shown in Github repo #contigs length threshold: 1000; --clusters 564; only use short reads	OPENBLAS_NUM_THREADS=2 python Metabinner.py --contig_file input_path/andmarmgCAMI2_short_read_pooled_megahit_assembly_1000.fa --coverage_profiles input_path/coverage_new_f1000_sr.tsv --composition_profiles input_path/kmer_4_f1000.csv --output output_path/marine_megahit_assembly_f1k_k564_short_read_only_result.tsv --log output_path/result.log --use_hmm --hmm_icm_path path_to_MetaBinner/hmm_data/hmm/ --clusters 564
Genome binner	Marine MEGAHIT short-read assembly	B9	MetaBinner	1.0	https://github.com/ziyewang/MetaBinner	furious_ardinghelli_10	The method imporves the performance of large scale binning with ensemble K-means by considering multiple types of features. DAS_tool is utilized to obtain the ensemble result. Our tool will recluster the remained contig after using das_tool. It takes the contig lengths and single-copy marker genes into consideration. CheckM is applied for post-processing. samples used: Simulated long read and short read shotgun metagenome data andmarmgCAMI2_short_read_pooled_megahit_assembly.fasta #code to generate input files #./gen_cov.sh #need do some slight changes, scripts/gen_cov.sh (to get coverage_new.tsv) #move the coverage_new.tsv to the input path #./run.sh /input/marmgCAMI2_short_read_pooled_megahit_assembly.fasta 1000 4 #details are shown in Github repo #contigs length threshold: 1000; --clusters 564	OPENBLAS_NUM_THREADS=2 python Metabinner.py --contig_file input_path/andmarmgCAMI2_short_read_pooled_megahit_assembly_1000.fa --coverage_profiles input_path/coverage_new_f1000_sr.tsv --composition_profiles input_path/kmer_4_f1000.csv --output output_path/marine_megahit_assembly_f1k_k564_result.tsv --log output_path/result.log --use_hmm --hmm_icm_path path_to_MetaBinner/hmm_data/hmm/ --pacbio_read_profiles input_path/coverage_new_f1000_pb.tsv --clusters 564
Genome binner	Marine MEGAHIT short-read assembly	C1	Autometa	cami2/146383e	jasonkwan/autometa/cami2, https://bitbucket.org/jason_c_kwan/autometa/src/cami2/
Genome binner	Marine MEGAHIT short-read assembly	D1	MetaWRAP		https://quay.io/repository/biocontainers/metawrap?tab=tags, https://github.com/bxlab/metaWRAP	clever_bohr_0	The provided megahit co-assembly was binned with the metaWRAP, hybrid pipeline and using all available samples to inform the binning process. First, the assembly was binned using all the available binners in the "metawrap binning" module (concoct, metabat1, metabat2, maxbin2), then the top 3 bin sets (in this case they were metabat1, maxbin2, and metabat2) were combined into one final set with "metawrap bin_refinement" module (-c 50 -x 10). The remaining unbinned contigs were re-binned again using the same binners, and the best set (in this case from concoct) was appended to the clean metaWRAP bins for a more complete binning result.	`metawrap binning -a assembly.fasta -t 20 -m 1000 -l 500 -o initial_binning --metabat2 --metabat1 --maxbin2 --concoct --run-checkm READS/*`, `metawrap bin_refinement -o refinement -t 20 -m 1000 -c 50 -x 10 -A initial_binning/metabat2_bins -B initial_binning/maxbin2_bins -C initial_binning/metabat1_bins`
Genome binner	Marine MEGAHIT short-read assembly	E1	UltraBinner	1.0	https://github.com/Huangpq2019/UltraBinner	stoic_torvalds_0	It is a method to use DAS Tool(v1.1.1) to integrate the results of three binners (CONCOCT V1.1.0, MetaBAT V2.12.1, MetaBinner) to calculate an optimized, non-redundant set of bins. The cluster number of MetaBinner is estimated by single-copy genes. samples used: the megahit assembly of simulated short read and long read shotgun metagenome data from samples at different seafloor locations of a marine environment.
Genome binner	Marine MEGAHIT short-read assembly	E2	UltraBinner	1.0	https://github.com/Huangpq2019/UltraBinner	stoic_torvalds_1	It is a method to use DAS Tool(v1.1.1) to integrate the results of three binners (CONCOCT V1.1.0, MetaBAT V2.12.1, MetaBinner) to calculate an optimized, non-redundant set of bins. The cluster number of MetaBinner is 486. samples used: the megahit assembly of simulated short read and long read shotgun metagenome data from samples at different seafloor locations of a marine environment.
Genome binner	Marine MEGAHIT short-read assembly	F1	MaxBin	2.2.7	https://sourceforge.net/projects/maxbin/	elated_bardeen_3		./run_MaxBin.pl -contig marmgCAMI2_short_read_pooled_megahit_assembly.fasta -out output.out -reads marmgCAMI2_short_read_sample_0_reads.fq -reads2 marmgCAMI2_short_read_sample_1_reads.fq -reads3 marmgCAMI2_short_read_sample_2_reads.fq -reads4 marmgCAMI2_short_read_sample_3_reads.fq -reads5 marmgCAMI2_short_read_sample_4_reads.fq -reads6 marmgCAMI2_short_read_sample_5_reads.fq -reads7 marmgCAMI2_short_read_sample_6_reads.fq -reads8 marmgCAMI2_short_read_sample_7_reads.fq -reads9 marmgCAMI2_short_read_sample_8_reads.fq -reads10 marmgCAMI2_short_read_sample_9_reads.fq -thread 16
Genome binner	Marine MEGAHIT short-read assembly	F2	MaxBin	2.0.2	karlon27/maxbin_binning			docker run -v /home/me:/host:rw" --workdir /opt/MaxBin-2.0.2 karlon27/maxbin_binning "/opt/MaxBin-2.0.2/run_MaxBin.pl -contig /host/assembly/marmgCAMI2_short_read_pooled_megahit_assembly.fasta -out /host/output.out -reads /host/short_reads/marmgCAMI2_short_read_sample_0_reads.fq -reads2 /host/short_reads/marmgCAMI2_short_read_sample_1_reads.fq -reads3 /host/short_reads/marmgCAMI2_short_read_sample_2_reads.fq -reads4 /host/short_reads/marmgCAMI2_short_read_sample_3_reads.fq -reads5 /host/short_reads/marmgCAMI2_short_read_sample_4_reads.fq -reads6 /host/short_reads/marmgCAMI2_short_read_sample_5_reads.fq -reads7 /host/short_reads/marmgCAMI2_short_read_sample_6_reads.fq -reads8 /host/short_reads/marmgCAMI2_short_read_sample_7_reads.fq -reads9 /host/short_reads/marmgCAMI2_short_read_sample_8_reads.fq -reads10 /host/short_reads/marmgCAMI2_short_read_sample_9_reads.fq -thread 16"
Genome binner	Marine MEGAHIT short-read assembly	G1	CONCOCT	1.1.0	quay.io/biocontainers/concoct:1.1.0--py37h88e4a8a_0, quay.io/biocontainers/bowtie2:2.4.1--py38he513fc3_0			bowtie2-build --threads 16 marmgCAMI2_short_read_pooled_megahit_assembly.fasta marmgCAMI2_short_read_pooled_megahit_assembly.index\n for i in {0..9}; do bowtie2 -q --threads 16 --fr -x marmgCAMI2_short_read_pooled_megahit_assembly.index --interleaved marmgCAMI2_short_read_sample_${i}_reads.fq -S marmgCAMI2_short_read_sample_${i}_reads.sam ; done\n for i in {0..9}; do samtools view -@ 16 -b marmgCAMI2_short_read_sample_${i}_reads.sam -o marmgCAMI2_short_read_sample_${i}_reads.bam ; done\n for i in {0..9}; do samtools sort -@ 16 marmgCAMI2_short_read_sample_${i}_reads.bam -o marmgCAMI2_short_read_sample_${i}_reads.sorted.bam ; done\n for i in {0..9}; do samtools index -@ 16 marmgCAMI2_short_read_sample_${i}_reads.sorted.bam ; done\n cut_up_fasta.py marmgCAMI2_short_read_pooled_megahit_assembly.fasta -c 10000 -o 0 --merge_last -b contigs_10K.bed > contigs_10K.fa\n concoct_coverage_table.py contigs_10K.bed anonymous_reads_sample_*.sorted.bam > coverage_table.tsv\n concoct --composition_file contigs_10K.fa --coverage_file coverage_table.tsv -b\n merge_cutup_clustering.py clustering_gt1000.csv > clustering_merged.csv
Genome binner	Marine MEGAHIT short-read assembly	G2	CONCOCT	0.4.1	pehofmann/cami_concoct_kallisto			docker run --volume="/home/user/marine:/bbx/input:ro" --volume="/home/user/concoct0.4.1_output:/bbx/output:rw" pehofmann/cami_concoct_kallisto
Genome binner	Marine MEGAHIT short-read assembly	H	SolidBin		https://github.com/sufforest/SolidBin
Genome binner	Marine MEGAHIT short-read assembly	I	LSHVec		lizhen0909/cami2
Genome binner	Marine MEGAHIT short-read assembly	J1	Vamb	fa045c0	https://github.com/RasmussenLab/vamb	naughty_sammet_0		vamb --outdir marine_vamb --fasta megahit_assembly_filtered2kbp.fna --bamfiles *.bam
Genome binner	Strain Madness gold standard short-read assembly	A1	MetaBAT	2.13-33	metabat/metabat, https://bitbucket.org/berkeleylab/metabat/src/master/	sleepy_ptolemy_16		gold assembly short reads minimum_length 1500
Genome binner	Strain Madness gold standard short-read assembly	A2	MetaBAT	2.13-33	metabat/metabat, https://bitbucket.org/berkeleylab/metabat/src/master/	sleepy_ptolemy_17		gold assembly short reads minimum_length 2500
Genome binner	Strain Madness gold standard short-read assembly	A3	MetaBAT	0.25.4	cami/metabat:0.25.4			docker run -v "/home/me:/host:rw" -v "/home/me/output:/output:rw" --workdir /output cami/metabat:0.25.4 "metabat_wrapper.sh /host/assembly/strmgCAMI2_short_read_pooled_gold_standard_assembly.fasta /host/strain_madness/short_reads/anonymous_reads_sample_0.fq /host/strain_madness/short_reads/anonymous_reads_sample_10.fq /host/strain_madness/short_reads/anonymous_reads_sample_11.fq /host/strain_madness/short_reads/anonymous_reads_sample_12.fq /host/strain_madness/short_reads/anonymous_reads_sample_13.fq /host/strain_madness/short_reads/anonymous_reads_sample_14.fq /host/strain_madness/short_reads/anonymous_reads_sample_15.fq /host/strain_madness/short_reads/anonymous_reads_sample_16.fq /host/strain_madness/short_reads/anonymous_reads_sample_17.fq /host/strain_madness/short_reads/anonymous_reads_sample_18.fq /host/strain_madness/short_reads/anonymous_reads_sample_19.fq /host/strain_madness/short_reads/anonymous_reads_sample_1.fq /host/strain_madness/short_reads/anonymous_reads_sample_20.fq /host/strain_madness/short_reads/anonymous_reads_sample_21.fq /host/strain_madness/short_reads/anonymous_reads_sample_22.fq /host/strain_madness/short_reads/anonymous_reads_sample_23.fq /host/strain_madness/short_reads/anonymous_reads_sample_24.fq /host/strain_madness/short_reads/anonymous_reads_sample_25.fq /host/strain_madness/short_reads/anonymous_reads_sample_26.fq /host/strain_madness/short_reads/anonymous_reads_sample_27.fq /host/strain_madness/short_reads/anonymous_reads_sample_28.fq /host/strain_madness/short_reads/anonymous_reads_sample_29.fq /host/strain_madness/short_reads/anonymous_reads_sample_2.fq /host/strain_madness/short_reads/anonymous_reads_sample_30.fq /host/strain_madness/short_reads/anonymous_reads_sample_31.fq /host/strain_madness/short_reads/anonymous_reads_sample_32.fq /host/strain_madness/short_reads/anonymous_reads_sample_33.fq /host/strain_madness/short_reads/anonymous_reads_sample_34.fq /host/strain_madness/short_reads/anonymous_reads_sample_35.fq /host/strain_madness/short_reads/anonymous_reads_sample_36.fq /host/strain_madness/short_reads/anonymous_reads_sample_37.fq /host/strain_madness/short_reads/anonymous_reads_sample_38.fq /host/strain_madness/short_reads/anonymous_reads_sample_39.fq /host/strain_madness/short_reads/anonymous_reads_sample_3.fq /host/strain_madness/short_reads/anonymous_reads_sample_40.fq /host/strain_madness/short_reads/anonymous_reads_sample_41.fq /host/strain_madness/short_reads/anonymous_reads_sample_42.fq /host/strain_madness/short_reads/anonymous_reads_sample_43.fq /host/strain_madness/short_reads/anonymous_reads_sample_44.fq /host/strain_madness/short_reads/anonymous_reads_sample_45.fq /host/strain_madness/short_reads/anonymous_reads_sample_46.fq /host/strain_madness/short_reads/anonymous_reads_sample_47.fq /host/strain_madness/short_reads/anonymous_reads_sample_48.fq /host/strain_madness/short_reads/anonymous_reads_sample_49.fq /host/strain_madness/short_reads/anonymous_reads_sample_4.fq /host/strain_madness/short_reads/anonymous_reads_sample_50.fq /host/strain_madness/short_reads/anonymous_reads_sample_51.fq /host/strain_madness/short_reads/anonymous_reads_sample_52.fq /host/strain_madness/short_reads/anonymous_reads_sample_53.fq /host/strain_madness/short_reads/anonymous_reads_sample_54.fq /host/strain_madness/short_reads/anonymous_reads_sample_55.fq /host/strain_madness/short_reads/anonymous_reads_sample_56.fq /host/strain_madness/short_reads/anonymous_reads_sample_57.fq /host/strain_madness/short_reads/anonymous_reads_sample_58.fq /host/strain_madness/short_reads/anonymous_reads_sample_59.fq /host/strain_madness/short_reads/anonymous_reads_sample_5.fq /host/strain_madness/short_reads/anonymous_reads_sample_60.fq /host/strain_madness/short_reads/anonymous_reads_sample_61.fq /host/strain_madness/short_reads/anonymous_reads_sample_62.fq /host/strain_madness/short_reads/anonymous_reads_sample_63.fq /host/strain_madness/short_reads/anonymous_reads_sample_64.fq /host/strain_madness/short_reads/anonymous_reads_sample_65.fq /host/strain_madness/short_reads/anonymous_reads_sample_66.fq /host/strain_madness/short_reads/anonymous_reads_sample_67.fq /host/strain_madness/short_reads/anonymous_reads_sample_68.fq /host/strain_madness/short_reads/anonymous_reads_sample_69.fq /host/strain_madness/short_reads/anonymous_reads_sample_6.fq /host/strain_madness/short_reads/anonymous_reads_sample_70.fq /host/strain_madness/short_reads/anonymous_reads_sample_71.fq /host/strain_madness/short_reads/anonymous_reads_sample_72.fq /host/strain_madness/short_reads/anonymous_reads_sample_73.fq /host/strain_madness/short_reads/anonymous_reads_sample_74.fq /host/strain_madness/short_reads/anonymous_reads_sample_75.fq /host/strain_madness/short_reads/anonymous_reads_sample_76.fq /host/strain_madness/short_reads/anonymous_reads_sample_77.fq /host/strain_madness/short_reads/anonymous_reads_sample_78.fq /host/strain_madness/short_reads/anonymous_reads_sample_79.fq /host/strain_madness/short_reads/anonymous_reads_sample_7.fq /host/strain_madness/short_reads/anonymous_reads_sample_80.fq /host/strain_madness/short_reads/anonymous_reads_sample_81.fq /host/strain_madness/short_reads/anonymous_reads_sample_82.fq /host/strain_madness/short_reads/anonymous_reads_sample_83.fq /host/strain_madness/short_reads/anonymous_reads_sample_84.fq /host/strain_madness/short_reads/anonymous_reads_sample_85.fq /host/strain_madness/short_reads/anonymous_reads_sample_86.fq /host/strain_madness/short_reads/anonymous_reads_sample_87.fq /host/strain_madness/short_reads/anonymous_reads_sample_88.fq /host/strain_madness/short_reads/anonymous_reads_sample_89.fq /host/strain_madness/short_reads/anonymous_reads_sample_8.fq /host/strain_madness/short_reads/anonymous_reads_sample_90.fq /host/strain_madness/short_reads/anonymous_reads_sample_91.fq /host/strain_madness/short_reads/anonymous_reads_sample_92.fq /host/strain_madness/short_reads/anonymous_reads_sample_93.fq /host/strain_madness/short_reads/anonymous_reads_sample_94.fq /host/strain_madness/short_reads/anonymous_reads_sample_95.fq /host/strain_madness/short_reads/anonymous_reads_sample_96.fq /host/strain_madness/short_reads/anonymous_reads_sample_97.fq /host/strain_madness/short_reads/anonymous_reads_sample_98.fq /host/strain_madness/short_reads/anonymous_reads_sample_99.fq /host/strain_madness/short_reads/anonymous_reads_sample_9.fq"
Genome binner	Strain Madness gold standard short-read assembly	B1	MetaBinner	1.0	https://github.com/ziyewang/MetaBinner	furious_ardinghelli_0	contig lengths and single-copy marker genes into consideration. CheckM is applied for post-processing. samples used: Simulated long read and short read shotgun metagenome data and strmgCAMI2_short_read_pooled_gold_standard_assembly.fasta #code to generate input files #./gen_cov.sh #need do some slight changes, scripts/gen_cov.sh (to get coverage_new.tsv) #move the coverage_new.tsv to the input path #./run.sh /input/strmgCAMI2_short_read_pooled_gold_standard_assembly.fasta 0 4 #details are shown in Github repo #difference: --binscore 0.2	OPENBLAS_NUM_THREADS=2 python Metabinner.py --contig_file input_path/strmgCAMI2_short_read_pooled_gold_standard_assembly.fasta --coverage_profiles input_path/coverage_sr_new.tsv --composition_profiles input_path/kmer_4_f0.csv --output output_path/strain_gold_assembly_metabinner_binscore02_result.tsv --log output_path/result.log --pacbio_read_profiles input_path/coverage_pb_new.tsv --use_hmm --hmm_icm_path path_to_MetaBinner/hmm_data/hmm/ --binscore 0.2
Genome binner	Strain Madness gold standard short-read assembly	B2	MetaBinner	1.0	https://github.com/ziyewang/MetaBinner	tender_sammet_0	The method imporves the performance of large scale binning with ensemble K-means by considering multiple types of features. DAS_tool is utilized to obtain the ensemble result. Our tool will recluster the remained contig after using das_tool. It takes the contig lengths and single-copy marker genes into consideration. CheckM is applied for post-processing. samples used: Simulated long read and short read shotgun metagenome data and strmgCAMI2_short_read_pooled_gold_standard_assembly.fasta #code to generate input files #./gen_cov.sh #need do some slight changes, scripts/gen_cov.sh (to get coverage_new.tsv) #move the coverage_new.tsv to the input path #./run.sh /input/strmgCAMI2_short_read_pooled_gold_standard_assembly.fasta 0 4 #details are shown in Github repo	OPENBLAS_NUM_THREADS=1 python Metabinner.py --contig_file input_path/strmgCAMI2_short_read_pooled_gold_standard_assembly.fasta --coverage_profiles input_path/coverage_sr_new.tsv --composition_profiles input_path/kmer_4_f0.csv --output output_path/strain_gold_assembly_metabinner_result.tsv --log output_path/result.log --pacbio_read_profiles input_path/coverage_pb_new.tsv --use_hmm --hmm_icm_path path_to_MetaBinner/hmm_data/hmm/
Genome binner	Strain Madness gold standard short-read assembly	B3	MetaBinner	1.0	https://github.com/ziyewang/MetaBinner	furious_ardinghelli_17	The method imporves the performance of large scale binning with ensemble K-means by considering multiple types of features. DAS_tool is utilized to obtain the ensemble result. Our tool will recluster the remained contig after using das_tool. It takes the contig lengths and single-copy marker genes into consideration. CheckM is applied for post-processing. samples used: Simulated short read shotgun metagenome data and strmgCAMI2_short_read_pooled_gold_standard_assembly.fasta #code to generate input files #./gen_cov.sh #need do some slight changes, scripts/gen_cov.sh (to get coverage_new.tsv) #move the coverage_new.tsv to the input path #./run.sh /input/strmgCAMI2_short_read_pooled_gold_standard_assembly.fasta 0 4 #details are shown in Github repo #use short read samples only	OPENBLAS_NUM_THREADS=1 python Metabinner.py --contig_file input_path/strmgCAMI2_short_read_pooled_gold_standard_assembly.fasta --coverage_profiles input_path/coverage_sr_new.tsv --composition_profiles input_path/kmer_4_f0.csv --output output_path/strain_gold_assembly_metabinner_short_read_only_result.tsv --log output_path/result.log --use_hmm --hmm_icm_path path_to_MetaBinner/hmm_data/hmm/
Genome binner	Strain Madness gold standard short-read assembly	B4	MetaBinner	1.0	https://github.com/ziyewang/MetaBinner	furious_ardinghelli_7	The method imporves the performance of large scale binning with ensemble K-means by considering multiple types of features. DAS_tool is utilized to obtain the ensemble result. Our tool will recluster the remained contig after using das_tool. It takes the contig lengths and single-copy marker genes into consideration. CheckM is applied for post-processing. samples used: Simulated long read and short read shotgun metagenome data and strmgCAMI2_short_read_pooled_gold_standard_assembly.fasta #code to generate input files #./gen_cov.sh #need do some slight changes, scripts/gen_cov.sh (to get coverage_new.tsv) #move the coverage_new.tsv to the input path #./run.sh /input/strmgCAMI2_short_read_pooled_gold_standard_assembly.fasta 0 4 #details are shown in Github repo	OPENBLAS_NUM_THREADS=1 python Metabinner_bacar_marker_seed_only.py --contig_file input_path/strmgCAMI2_short_read_pooled_gold_standard_assembly.fasta --coverage_profiles input_path/coverage_sr_new.tsv --composition_profiles input_path/kmer_4_f0.csv --output output_path/strain_gold_metabinner_bacer_seed_result.tsv --log output_path/result.log --pacbio_read_profiles input_path/coverage_pb_new.tsv --use_hmm --hmm_icm_path path_to_MetaBinner/hmm_data/hmm/
Genome binner	Strain Madness gold standard short-read assembly	C1	Autometa	cami2/146383e	jasonkwan/autometa/cami2, https://bitbucket.org/jason_c_kwan/autometa/src/cami2/	sad_shockley_0	nr database provided must first be formatted into a diamond database with `diamond makedb`. Note, when applicable, if Archaea and Bacteria are detected. Both are binned and concatenated with distinct bin names into the final output file. Contigs remaining unclustered by Autometa are classified under "bin_0."	run_autometa.py --assembly strmgCAMI2_short_read_pooled_gold_standard_assembly.fasta.gz --i_reads strmgCAMI2_short_reads.fq.gz -db 2019.01.09.cami2challenge.db/ --maketaxtable --length_cutoff 3000 --output_dir binning
Genome binner	Strain Madness gold standard short-read assembly	C2	Autometa	cami2/146383e	jasonkwan/autometa/cami2, https://bitbucket.org/jason_c_kwan/autometa/src/cami2/	cranky_wright_0	nr database provided must first be formatted into a diamond database with `diamond makedb`. Note, when applicable, if Archaea and Bacteria are detected. Both are binned and concatenated with distinct bin names into the final output file. Contigs remaining unclustered by Autometa are classified under "bin_0."	run_autometa.py --assembly strmgCAMI2_short_read_pooled_gold_standard_assembly.fasta.gz --i_reads /media/box2/cami2_challenge_datasets/strain_madness/reads/strmgCAMI2_short_reads.fq.gz -db 2019.01.09.cami2challenge.db/ --maketaxtable --length_cutoff 3000 --output_dir binning --HGT
Genome binner	Strain Madness gold standard short-read assembly	D1	MetaWRAP		https://quay.io/repository/biocontainers/metawrap?tab=tags, https://github.com/bxlab/metaWRAP	furious_pare_1	The provided megahit co-assembly was binned with the metaWRAP, hybrid pipeline and using all available samples to inform the binning process. First, the assembly was binned using all the available binners in the "metawrap binning" module (concoct, metabat1, metabat2, maxbin2), then the top 3 bin sets (in this case they were maxbin2, metabat1, and concoct) were combined into one final set with "metawrap bin_refinement" module (-c 50 -x 10). The remaining unbinned contigs were re-binned again using the same binners, and the best set (in this case from maxbin2) was appended to the clean metaWRAP bins for a more complete binning result.	metawrap binning -a assembly.fasta -t 20 -m 1000 -l 500 -o initial_binning --metabat2 --metabat1 --maxbin2 --concoct --run-checkm READS/*', 'metawrap bin_refinement -o refinement -t 20 -m 1000 -c 50 -x 10 -A initial_binning/metabat1_bins -B initial_binning/maxbin2_bins -C initial_binning/concoct'
Genome binner	Strain Madness gold standard short-read assembly	E1	UltraBinner	1.0	https://github.com/Huangpq2019/UltraBinner	stoic_torvalds_4	It is a method to use DAS Tool(v1.1.1) to integrate the results of three binners (CONCOCT V1.1.0, MetaBAT V2.12.1, MetaBinner) to calculate an optimized, non-redundant set of bins.In MetaBinner,contigs_length_threshold we use to run "run.sh" is 0 and the cluster number is estimated by single-copy genes. samples used: the gold standard assembly of Simulated long read and short read shotgun metagenome data, including a large amount of strain-level variation.
Genome binner	Strain Madness gold standard short-read assembly	E2	UltraBinner	1.0	https://github.com/Huangpq2019/UltraBinner	sleepy_bohr_0	It is a method to use DAS Tool(v1.1.1) to integrate the results of five binners (CONCOCT V1.1.0, MetaBAT V2.12.1, MetaBinner, MaxBin V2.2.6 and SolidBin V1.2) to calculate an optimized, non-redundant set of bins.In MetaBinner,contigs_length_threshold we use to run "run.sh" is 0 and the cluster number is estimated by single-copy genes. For MaxBin, we only use the the short read samples. samples used: the gold standard assembly of Simulated long read and short read shotgun metagenome data, including a large amount of strain-level variation.
Genome binner	Strain Madness gold standard short-read assembly	E3	UltraBinner	1.0	https://github.com/Huangpq2019/UltraBinner	sleepy_bohr_1	It is a method to use DAS Tool(v1.1.1) to integrate the results of five binners (CONCOCT V1.1.0, MetaBAT V2.12.1, MetaBinner, MaxBin V2.2.6 and SolidBin V1.2) to calculate an optimized, non-redundant set of bins.In MetaBinner,contigs_length_threshold we use to run "run.sh" is 0 and the cluster number is estimated by single-copy genes. For MaxBin, we only use the the short read samples. For SolidBin, we use the SolidBin-SFS-CL model. samples used: the gold standard assembly of Simulated long read and short read shotgun metagenome data, including a large amount of strain-level variation.
Genome binner	Strain Madness gold standard short-read assembly	F1	MaxBin	2.2.7	https://sourceforge.net/projects/maxbin/	elated_bardeen_1		run_MaxBin.pl -contig strmgCAMI2_short_read_pooled_gold_standard_assembly.fasta -out /output/strain_madness_megahit -reads /net/sgi/test/strain_madness/short_reads/anonymous_reads_sample_0.fq -reads2 /net/sgi/test/strain_madness/short_reads/anonymous_reads_sample_1.fq -reads3 /net/sgi/test/strain_madness/short_reads/anonymous_reads_sample_2.fq -reads4 /net/sgi/test/strain_madness/short_reads/anonymous_reads_sample_3.fq -reads5 /net/sgi/test/strain_madness/short_reads/anonymous_reads_sample_4.fq -reads6 /net/sgi/test/strain_madness/short_reads/anonymous_reads_sample_5.fq -reads7 /net/sgi/test/strain_madness/short_reads/anonymous_reads_sample_6.fq -reads8 /net/sgi/test/strain_madness/short_reads/anonymous_reads_sample_7.fq -reads9 /net/sgi/test/strain_madness/short_reads/anonymous_reads_sample_8.fq -reads10 /net/sgi/test/strain_madness/short_reads/anonymous_reads_sample_9.fq -reads11 /net/sgi/test/strain_madness/short_reads/anonymous_reads_sample_10.fq -reads12 /net/sgi/test/strain_madness/short_reads/anonymous_reads_sample_11.fq -reads13 /net/sgi/test/strain_madness/short_reads/anonymous_reads_sample_12.fq -reads14 /net/sgi/test/strain_madness/short_reads/anonymous_reads_sample_13.fq -reads15 /net/sgi/test/strain_madness/short_reads/anonymous_reads_sample_14.fq -reads16 /net/sgi/test/strain_madness/short_reads/anonymous_reads_sample_15.fq -reads17 /net/sgi/test/strain_madness/short_reads/anonymous_reads_sample_16.fq -reads18 /net/sgi/test/strain_madness/short_reads/anonymous_reads_sample_17.fq -reads19 /net/sgi/test/strain_madness/short_reads/anonymous_reads_sample_18.fq -reads20 /net/sgi/test/strain_madness/short_reads/anonymous_reads_sample_19.fq -reads21 /net/sgi/test/strain_madness/short_reads/anonymous_reads_sample_20.fq -reads22 /net/sgi/test/strain_madness/short_reads/anonymous_reads_sample_21.fq -reads23 /net/sgi/test/strain_madness/short_reads/anonymous_reads_sample_22.fq -reads24 /net/sgi/test/strain_madness/short_reads/anonymous_reads_sample_23.fq -reads25 /net/sgi/test/strain_madness/short_reads/anonymous_reads_sample_24.fq -reads26 /net/sgi/test/strain_madness/short_reads/anonymous_reads_sample_25.fq -reads27 /net/sgi/test/strain_madness/short_reads/anonymous_reads_sample_26.fq -reads28 /net/sgi/test/strain_madness/short_reads/anonymous_reads_sample_27.fq -reads29 /net/sgi/test/strain_madness/short_reads/anonymous_reads_sample_28.fq -reads30 /net/sgi/test/strain_madness/short_reads/anonymous_reads_sample_29.fq -reads31 /net/sgi/test/strain_madness/short_reads/anonymous_reads_sample_30.fq -reads32 /net/sgi/test/strain_madness/short_reads/anonymous_reads_sample_31.fq -reads33 /net/sgi/test/strain_madness/short_reads/anonymous_reads_sample_32.fq -reads34 /net/sgi/test/strain_madness/short_reads/anonymous_reads_sample_33.fq -reads35 /net/sgi/test/strain_madness/short_reads/anonymous_reads_sample_34.fq -reads36 /net/sgi/test/strain_madness/short_reads/anonymous_reads_sample_35.fq -reads37 /net/sgi/test/strain_madness/short_reads/anonymous_reads_sample_36.fq -reads38 /net/sgi/test/strain_madness/short_reads/anonymous_reads_sample_37.fq -reads39 /net/sgi/test/strain_madness/short_reads/anonymous_reads_sample_38.fq -reads40 /net/sgi/test/strain_madness/short_reads/anonymous_reads_sample_39.fq -reads41 /net/sgi/test/strain_madness/short_reads/anonymous_reads_sample_40.fq -reads42 /net/sgi/test/strain_madness/short_reads/anonymous_reads_sample_41.fq -reads43 /net/sgi/test/strain_madness/short_reads/anonymous_reads_sample_42.fq -reads44 /net/sgi/test/strain_madness/short_reads/anonymous_reads_sample_43.fq -reads45 /net/sgi/test/strain_madness/short_reads/anonymous_reads_sample_44.fq -reads46 /net/sgi/test/strain_madness/short_reads/anonymous_reads_sample_45.fq -reads47 /net/sgi/test/strain_madness/short_reads/anonymous_reads_sample_46.fq -reads48 /net/sgi/test/strain_madness/short_reads/anonymous_reads_sample_47.fq -reads49 /net/sgi/test/strain_madness/short_reads/anonymous_reads_sample_48.fq -reads50 /net/sgi/test/strain_madness/short_reads/anonymous_reads_sample_49.fq -reads51 /net/sgi/test/strain_madness/short_reads/anonymous_reads_sample_50.fq -reads52 /net/sgi/test/strain_madness/short_reads/anonymous_reads_sample_51.fq -reads53 /net/sgi/test/strain_madness/short_reads/anonymous_reads_sample_52.fq -reads54 /net/sgi/test/strain_madness/short_reads/anonymous_reads_sample_53.fq -reads55 /net/sgi/test/strain_madness/short_reads/anonymous_reads_sample_54.fq -reads56 /net/sgi/test/strain_madness/short_reads/anonymous_reads_sample_55.fq -reads57 /net/sgi/test/strain_madness/short_reads/anonymous_reads_sample_56.fq -reads58 /net/sgi/test/strain_madness/short_reads/anonymous_reads_sample_57.fq -reads59 /net/sgi/test/strain_madness/short_reads/anonymous_reads_sample_58.fq -reads60 /net/sgi/test/strain_madness/short_reads/anonymous_reads_sample_59.fq -reads61 /net/sgi/test/strain_madness/short_reads/anonymous_reads_sample_60.fq -reads62 /net/sgi/test/strain_madness/short_reads/anonymous_reads_sample_61.fq -reads63 /net/sgi/test/strain_madness/short_reads/anonymous_reads_sample_62.fq -reads64 /net/sgi/test/strain_madness/short_reads/anonymous_reads_sample_63.fq -reads65 /net/sgi/test/strain_madness/short_reads/anonymous_reads_sample_64.fq -reads66 /net/sgi/test/strain_madness/short_reads/anonymous_reads_sample_65.fq -reads67 /net/sgi/test/strain_madness/short_reads/anonymous_reads_sample_66.fq -reads68 /net/sgi/test/strain_madness/short_reads/anonymous_reads_sample_67.fq -reads69 /net/sgi/test/strain_madness/short_reads/anonymous_reads_sample_68.fq -reads70 /net/sgi/test/strain_madness/short_reads/anonymous_reads_sample_69.fq -reads71 /net/sgi/test/strain_madness/short_reads/anonymous_reads_sample_70.fq -reads72 /net/sgi/test/strain_madness/short_reads/anonymous_reads_sample_71.fq -reads73 /net/sgi/test/strain_madness/short_reads/anonymous_reads_sample_72.fq -reads74 /net/sgi/test/strain_madness/short_reads/anonymous_reads_sample_73.fq -reads75 /net/sgi/test/strain_madness/short_reads/anonymous_reads_sample_74.fq -reads76 /net/sgi/test/strain_madness/short_reads/anonymous_reads_sample_75.fq -reads77 /net/sgi/test/strain_madness/short_reads/anonymous_reads_sample_76.fq -reads78 /net/sgi/test/strain_madness/short_reads/anonymous_reads_sample_77.fq -reads79 /net/sgi/test/strain_madness/short_reads/anonymous_reads_sample_78.fq -reads80 /net/sgi/test/strain_madness/short_reads/anonymous_reads_sample_79.fq -reads81 /net/sgi/test/strain_madness/short_reads/anonymous_reads_sample_80.fq -reads82 /net/sgi/test/strain_madness/short_reads/anonymous_reads_sample_81.fq -reads83 /net/sgi/test/strain_madness/short_reads/anonymous_reads_sample_82.fq -reads84 /net/sgi/test/strain_madness/short_reads/anonymous_reads_sample_83.fq -reads85 /net/sgi/test/strain_madness/short_reads/anonymous_reads_sample_84.fq -reads86 /net/sgi/test/strain_madness/short_reads/anonymous_reads_sample_85.fq -reads87 /net/sgi/test/strain_madness/short_reads/anonymous_reads_sample_86.fq -reads88 /net/sgi/test/strain_madness/short_reads/anonymous_reads_sample_87.fq -reads89 /net/sgi/test/strain_madness/short_reads/anonymous_reads_sample_88.fq -reads90 /net/sgi/test/strain_madness/short_reads/anonymous_reads_sample_89.fq -reads91 /net/sgi/test/strain_madness/short_reads/anonymous_reads_sample_90.fq -reads92 /net/sgi/test/strain_madness/short_reads/anonymous_reads_sample_91.fq -reads93 /net/sgi/test/strain_madness/short_reads/anonymous_reads_sample_92.fq -reads94 /net/sgi/test/strain_madness/short_reads/anonymous_reads_sample_93.fq -reads95 /net/sgi/test/strain_madness/short_reads/anonymous_reads_sample_94.fq -reads96 /net/sgi/test/strain_madness/short_reads/anonymous_reads_sample_95.fq -reads97 /net/sgi/test/strain_madness/short_reads/anonymous_reads_sample_96.fq -reads98 /net/sgi/test/strain_madness/short_reads/anonymous_reads_sample_97.fq -reads99 /net/sgi/test/strain_madness/short_reads/anonymous_reads_sample_98.fq -reads100 /net/sgi/test/strain_madness/short_reads/anonymous_reads_sample_99.fq
Genome binner	Strain Madness gold standard short-read assembly	F2	MaxBin	2.0.2	karlon27/maxbin_binning			docker run -v /home/me:/host:rw" --workdir /opt/MaxBin-2.0.2 karlon27/maxbin_binning "/opt/MaxBin-2.0.2/run_MaxBin.pl -contig /host/sgi/test/strain_madness/assembly/strmgCAMI2_short_read_pooled_gold_standard_assembly.fasta -out /host/sgi/test/cami2/maxbin202_strain_madness_megahit/output.out -reads /host/sgi/test/strain_madness/short_reads/anonymous_reads_sample_0.fq -reads2 /host/sgi/test/strain_madness/short_reads/anonymous_reads_sample_1.fq -reads3 /host/sgi/test/strain_madness/short_reads/anonymous_reads_sample_2.fq -reads4 /host/sgi/test/strain_madness/short_reads/anonymous_reads_sample_3.fq -reads5 /host/sgi/test/strain_madness/short_reads/anonymous_reads_sample_4.fq -reads6 /host/sgi/test/strain_madness/short_reads/anonymous_reads_sample_5.fq -reads7 /host/sgi/test/strain_madness/short_reads/anonymous_reads_sample_6.fq -reads8 /host/sgi/test/strain_madness/short_reads/anonymous_reads_sample_7.fq -reads9 /host/sgi/test/strain_madness/short_reads/anonymous_reads_sample_8.fq -reads10 /host/sgi/test/strain_madness/short_reads/anonymous_reads_sample_9.fq -reads11 /host/sgi/test/strain_madness/short_reads/anonymous_reads_sample_10.fq -reads12 /host/sgi/test/strain_madness/short_reads/anonymous_reads_sample_11.fq -reads13 /host/sgi/test/strain_madness/short_reads/anonymous_reads_sample_12.fq -reads14 /host/sgi/test/strain_madness/short_reads/anonymous_reads_sample_13.fq -reads15 /host/sgi/test/strain_madness/short_reads/anonymous_reads_sample_14.fq -reads16 /host/sgi/test/strain_madness/short_reads/anonymous_reads_sample_15.fq -reads17 /host/sgi/test/strain_madness/short_reads/anonymous_reads_sample_16.fq -reads18 /host/sgi/test/strain_madness/short_reads/anonymous_reads_sample_17.fq -reads19 /host/sgi/test/strain_madness/short_reads/anonymous_reads_sample_18.fq -reads20 /host/sgi/test/strain_madness/short_reads/anonymous_reads_sample_19.fq -reads21 /host/sgi/test/strain_madness/short_reads/anonymous_reads_sample_20.fq -reads22 /host/sgi/test/strain_madness/short_reads/anonymous_reads_sample_21.fq -reads23 /host/sgi/test/strain_madness/short_reads/anonymous_reads_sample_22.fq -reads24 /host/sgi/test/strain_madness/short_reads/anonymous_reads_sample_23.fq -reads25 /host/sgi/test/strain_madness/short_reads/anonymous_reads_sample_24.fq -reads26 /host/sgi/test/strain_madness/short_reads/anonymous_reads_sample_25.fq -reads27 /host/sgi/test/strain_madness/short_reads/anonymous_reads_sample_26.fq -reads28 /host/sgi/test/strain_madness/short_reads/anonymous_reads_sample_27.fq -reads29 /host/sgi/test/strain_madness/short_reads/anonymous_reads_sample_28.fq -reads30 /host/sgi/test/strain_madness/short_reads/anonymous_reads_sample_29.fq -reads31 /host/sgi/test/strain_madness/short_reads/anonymous_reads_sample_30.fq -reads32 /host/sgi/test/strain_madness/short_reads/anonymous_reads_sample_31.fq -reads33 /host/sgi/test/strain_madness/short_reads/anonymous_reads_sample_32.fq -reads34 /host/sgi/test/strain_madness/short_reads/anonymous_reads_sample_33.fq -reads35 /host/sgi/test/strain_madness/short_reads/anonymous_reads_sample_34.fq -reads36 /host/sgi/test/strain_madness/short_reads/anonymous_reads_sample_35.fq -reads37 /host/sgi/test/strain_madness/short_reads/anonymous_reads_sample_36.fq -reads38 /host/sgi/test/strain_madness/short_reads/anonymous_reads_sample_37.fq -reads39 /host/sgi/test/strain_madness/short_reads/anonymous_reads_sample_38.fq -reads40 /host/sgi/test/strain_madness/short_reads/anonymous_reads_sample_39.fq -reads41 /host/sgi/test/strain_madness/short_reads/anonymous_reads_sample_40.fq -reads42 /host/sgi/test/strain_madness/short_reads/anonymous_reads_sample_41.fq -reads43 /host/sgi/test/strain_madness/short_reads/anonymous_reads_sample_42.fq -reads44 /host/sgi/test/strain_madness/short_reads/anonymous_reads_sample_43.fq -reads45 /host/sgi/test/strain_madness/short_reads/anonymous_reads_sample_44.fq -reads46 /host/sgi/test/strain_madness/short_reads/anonymous_reads_sample_45.fq -reads47 /host/sgi/test/strain_madness/short_reads/anonymous_reads_sample_46.fq -reads48 /host/sgi/test/strain_madness/short_reads/anonymous_reads_sample_47.fq -reads49 /host/sgi/test/strain_madness/short_reads/anonymous_reads_sample_48.fq -reads50 /host/sgi/test/strain_madness/short_reads/anonymous_reads_sample_49.fq -reads51 /host/sgi/test/strain_madness/short_reads/anonymous_reads_sample_50.fq -reads52 /host/sgi/test/strain_madness/short_reads/anonymous_reads_sample_51.fq -reads53 /host/sgi/test/strain_madness/short_reads/anonymous_reads_sample_52.fq -reads54 /host/sgi/test/strain_madness/short_reads/anonymous_reads_sample_53.fq -reads55 /host/sgi/test/strain_madness/short_reads/anonymous_reads_sample_54.fq -reads56 /host/sgi/test/strain_madness/short_reads/anonymous_reads_sample_55.fq -reads57 /host/sgi/test/strain_madness/short_reads/anonymous_reads_sample_56.fq -reads58 /host/sgi/test/strain_madness/short_reads/anonymous_reads_sample_57.fq -reads59 /host/sgi/test/strain_madness/short_reads/anonymous_reads_sample_58.fq -reads60 /host/sgi/test/strain_madness/short_reads/anonymous_reads_sample_59.fq -reads61 /host/sgi/test/strain_madness/short_reads/anonymous_reads_sample_60.fq -reads62 /host/sgi/test/strain_madness/short_reads/anonymous_reads_sample_61.fq -reads63 /host/sgi/test/strain_madness/short_reads/anonymous_reads_sample_62.fq -reads64 /host/sgi/test/strain_madness/short_reads/anonymous_reads_sample_63.fq -reads65 /host/sgi/test/strain_madness/short_reads/anonymous_reads_sample_64.fq -reads66 /host/sgi/test/strain_madness/short_reads/anonymous_reads_sample_65.fq -reads67 /host/sgi/test/strain_madness/short_reads/anonymous_reads_sample_66.fq -reads68 /host/sgi/test/strain_madness/short_reads/anonymous_reads_sample_67.fq -reads69 /host/sgi/test/strain_madness/short_reads/anonymous_reads_sample_68.fq -reads70 /host/sgi/test/strain_madness/short_reads/anonymous_reads_sample_69.fq -reads71 /host/sgi/test/strain_madness/short_reads/anonymous_reads_sample_70.fq -reads72 /host/sgi/test/strain_madness/short_reads/anonymous_reads_sample_71.fq -reads73 /host/sgi/test/strain_madness/short_reads/anonymous_reads_sample_72.fq -reads74 /host/sgi/test/strain_madness/short_reads/anonymous_reads_sample_73.fq -reads75 /host/sgi/test/strain_madness/short_reads/anonymous_reads_sample_74.fq -reads76 /host/sgi/test/strain_madness/short_reads/anonymous_reads_sample_75.fq -reads77 /host/sgi/test/strain_madness/short_reads/anonymous_reads_sample_76.fq -reads78 /host/sgi/test/strain_madness/short_reads/anonymous_reads_sample_77.fq -reads79 /host/sgi/test/strain_madness/short_reads/anonymous_reads_sample_78.fq -reads80 /host/sgi/test/strain_madness/short_reads/anonymous_reads_sample_79.fq -reads81 /host/sgi/test/strain_madness/short_reads/anonymous_reads_sample_80.fq -reads82 /host/sgi/test/strain_madness/short_reads/anonymous_reads_sample_81.fq -reads83 /host/sgi/test/strain_madness/short_reads/anonymous_reads_sample_82.fq -reads84 /host/sgi/test/strain_madness/short_reads/anonymous_reads_sample_83.fq -reads85 /host/sgi/test/strain_madness/short_reads/anonymous_reads_sample_84.fq -reads86 /host/sgi/test/strain_madness/short_reads/anonymous_reads_sample_85.fq -reads87 /host/sgi/test/strain_madness/short_reads/anonymous_reads_sample_86.fq -reads88 /host/sgi/test/strain_madness/short_reads/anonymous_reads_sample_87.fq -reads89 /host/sgi/test/strain_madness/short_reads/anonymous_reads_sample_88.fq -reads90 /host/sgi/test/strain_madness/short_reads/anonymous_reads_sample_89.fq -reads91 /host/sgi/test/strain_madness/short_reads/anonymous_reads_sample_90.fq -reads92 /host/sgi/test/strain_madness/short_reads/anonymous_reads_sample_91.fq -reads93 /host/sgi/test/strain_madness/short_reads/anonymous_reads_sample_92.fq -reads94 /host/sgi/test/strain_madness/short_reads/anonymous_reads_sample_93.fq -reads95 /host/sgi/test/strain_madness/short_reads/anonymous_reads_sample_94.fq -reads96 /host/sgi/test/strain_madness/short_reads/anonymous_reads_sample_95.fq -reads97 /host/sgi/test/strain_madness/short_reads/anonymous_reads_sample_96.fq -reads98 /host/sgi/test/strain_madness/short_reads/anonymous_reads_sample_97.fq -reads99 /host/sgi/test/strain_madness/short_reads/anonymous_reads_sample_98.fq -reads100 /host/sgi/test/strain_madness/short_reads/anonymous_reads_sample_99.fq"
Genome binner	Strain Madness gold standard short-read assembly	G1	CONCOCT	1.1.0	quay.io/biocontainers/concoct:1.1.0--py37h88e4a8a_0, quay.io/biocontainers/bowtie2:2.4.1--py38he513fc3_0	sleepy_mclean_2		bowtie2-build --threads 16 strmgCAMI2_short_read_pooled_gold_standard_assembly.fasta strmgCAMI2_short_read_pooled_gold_standard_assembly.index\n for i in {0..99}; do bowtie2 -q --threads 16 --fr -x strmgCAMI2_short_read_pooled_gold_standard_assembly.index --interleaved anonymous_reads_sample_${i}.fq -S anonymous_reads_sample_${i}.sam ; done\n for i in {0..99}; do samtools view -@ 16 -b anonymous_reads_sample_${i}.sam -o anonymous_reads_sample_${i}.bam ; done\n for i in {0..99}; do samtools sort -@ 16 anonymous_reads_sample_${i}.bam -o anonymous_reads_sample_${i}.sorted.bam ; done\n for i in {0..99}; do samtools index -@ 16 anonymous_reads_sample_${i}.sorted.bam ; done\n cut_up_fasta.py strmgCAMI2_short_read_pooled_gold_standard_assembly.fasta -c 10000 -o 0 --merge_last -b contigs_10K.bed > contigs_10K.fa\n concoct_coverage_table.py contigs_10K.bed anonymous_reads_sample_*.sorted.bam > coverage_table.tsv\n concoct --composition_file contigs_10K.fa --coverage_file coverage_table.tsv -b\n merge_cutup_clustering.py clustering_gt1000.csv > clustering_merged.csv
Genome binner	Strain Madness gold standard short-read assembly	G2	CONCOCT	0.4.1	pehofmann/cami_concoct_kallisto			/usr/local/bin/run
Genome binner	Strain Madness gold standard short-read assembly	H1	SolidBin-coalign		https://github.com/sufforest/SolidBin	compassionate_brown_0	It is the SolidBin-coalign mode of SolidBin v1.2, the method is based on semi-supervised spectral clustering and takes the contig lengths and single-copy marker genes into consideration. Taxa assignments obtained by TAXAassign are be used for generating constraints. CheckM (adapted from python2 version to python 3 version) is applied for post-processing. samples used: Simulated long read and short read shotgun metagenome data and gold assembly fasta file. #code to generate input files python /scripts/gen_kmer.py strmgCAMI2_short_read_pooled_gold_standard_assembly.fasta 0 4 #to get kmer_4_f0.csv ./gen_cov.sh #need do some slight changes, (to get coverage_new.tsv) ./TAXAassign.sh -p -c 35 -r 10 -m 98 -q 98 -t 95 -a "60,70,80,95,95,98" -f input_path/strmgCAMI2_short_read_pooled_gold_standard_assembly.fasta # to generate TAXAassign_output_file #move TAXAassign_output_file to the input_path python /scripts/filter_unclassified_taxaassign_output.py --TAXAassign_file TAXAassign_output_file # TAXAassign_output_file : strmgCAMI2_short_read_pooled_gold_standard_assembly_ASSIGNMENTS.csv python /scripts/gen_constraints.py --TAXAassign_file strmgCAMI2_short_read_pooled_gold_standard_assembly_ASSIGNMENTS.csv.filter_unclassified.csv #to generate constraints; eg: strmgCAMI2_short_read_pooled_gold_standard_assembly_ASSIGNMENTS.csv.filter_unclassified.csv.coalign.csv #details are shown in Github repo #If you meet the "OpenBLAS blas_thread_init..." problem, you can run "OPENBLAS_NUM_THREADS=2 python SolidBin.py ...... "instead of "python SolidBin.py ......"	python SolidBin.py --contig_file input_path/strmgCAMI2_short_read_pooled_gold_standard_assembly.fasta --coverage_profiles input_path/coverage_new.tsv --composition_profiles input_path/kmer_4_f0.csv --priori_ml_list input_path/strmgCAMI2_short_read_pooled_gold_standard_assembly_ASSIGNMENTS.csv.filter_unclassified.csv.coalign.csv --output output_path/coalign_python_seed.csv --log output_path/coalign_python_seed.log
Genome binner	Strain Madness gold standard short-read assembly	H2	SolidBin-SFS		https://github.com/sufforest/SolidBin	modest_tesla_0	It is the SolidBin-SFS mode of SolidBin v1.2, the method is based on semi-supervised spectral clustering and takes the contig lengths and single-copy marker genes into consideration. CheckM (adapted from python2 version to python 3 version) is applied for post-processing. samples used: Simulated long read and short read shotgun metagenome data and gold assembly fasta file. #code to generate input files #python /scripts/gen_kmer.py strmgCAMI2_short_read_pooled_gold_standard_assembly.fasta 0 4 #to get kmer_4_f0.csv #./gen_cov.sh #need do some slight changes, (to get coverage_new.tsv) #details are shown in Github repo.	python SolidBin.py --contig_file /input_path/strmgCAMI2_short_read_pooled_gold_standard_assembly.fasta --coverage_profiles /input_path/coverage_new.tsv --composition_profiles /input_path/kmer_4_f0.csv --output /output_path/sfs_python_seed.csv --log /output_path/sfs_python_seed.log --use_sfs
Genome binner	Strain Madness gold standard short-read assembly	H3	SolidBin-SFS-CL		https://github.com/sufforest/SolidBin	elated_bohr_0	python SolidBin.py --contig_file input/strmgCAMI2_short_read_pooled_gold_standard_assembly.fasta --coverage_profiles input/coverage_new.tsv --composition_profiles input/kmer_4.csv --priori_cl_list input/strmgCAMI2_short_read_pooled_gold_standard_assembly_ASSIGNMENTS_filter_unclassified.csv.cannot.csv --output output/sfs_cl_python_seed.csv --log output/sfs_cl_python_seed.log --use_sfs	python SolidBin.py --contig_file input/strmgCAMI2_short_read_pooled_gold_standard_assembly.fasta --coverage_profiles input/coverage_new.tsv --composition_profiles input/kmer_4.csv --priori_cl_list input/strmgCAMI2_short_read_pooled_gold_standard_assembly_ASSIGNMENTS_filter_unclassified.csv.cannot.csv --output output/sfs_cl_python_seed.csv --log output/sfs_cl_python_seed.log --use_sfs
Genome binner	Strain Madness gold standard short-read assembly	I1	LSHVec-strain		lizhen0909/cami2	drunk_wilson_0		docker run --rm -v /path_to_host_folder_of_model_and_data:/cami2_challenge/input lizhen0909/cami2:latest run_binning_cami2_assembly_strmg_gold_standard_fine.py
Genome binner	Strain Madness MEGAHIT short-read assembly	A3	MetaBAT	0.25.4	metabat/metabat, https://bitbucket.org/berkeleylab/metabat/src/master/			docker run -v "/home/me:/host:rw" -v "/home/me/output:/output:rw" --workdir /output cami/metabat:0.25.4 "metabat_wrapper.sh /host/assembly/strmgCAMI2_short_read_pooled_megahit_assembly.fasta /host/strain_madness/short_reads/anonymous_reads_sample_0.fq /host/strain_madness/short_reads/anonymous_reads_sample_10.fq /host/strain_madness/short_reads/anonymous_reads_sample_11.fq /host/strain_madness/short_reads/anonymous_reads_sample_12.fq /host/strain_madness/short_reads/anonymous_reads_sample_13.fq /host/strain_madness/short_reads/anonymous_reads_sample_14.fq /host/strain_madness/short_reads/anonymous_reads_sample_15.fq /host/strain_madness/short_reads/anonymous_reads_sample_16.fq /host/strain_madness/short_reads/anonymous_reads_sample_17.fq /host/strain_madness/short_reads/anonymous_reads_sample_18.fq /host/strain_madness/short_reads/anonymous_reads_sample_19.fq /host/strain_madness/short_reads/anonymous_reads_sample_1.fq /host/strain_madness/short_reads/anonymous_reads_sample_20.fq /host/strain_madness/short_reads/anonymous_reads_sample_21.fq /host/strain_madness/short_reads/anonymous_reads_sample_22.fq /host/strain_madness/short_reads/anonymous_reads_sample_23.fq /host/strain_madness/short_reads/anonymous_reads_sample_24.fq /host/strain_madness/short_reads/anonymous_reads_sample_25.fq /host/strain_madness/short_reads/anonymous_reads_sample_26.fq /host/strain_madness/short_reads/anonymous_reads_sample_27.fq /host/strain_madness/short_reads/anonymous_reads_sample_28.fq /host/strain_madness/short_reads/anonymous_reads_sample_29.fq /host/strain_madness/short_reads/anonymous_reads_sample_2.fq /host/strain_madness/short_reads/anonymous_reads_sample_30.fq /host/strain_madness/short_reads/anonymous_reads_sample_31.fq /host/strain_madness/short_reads/anonymous_reads_sample_32.fq /host/strain_madness/short_reads/anonymous_reads_sample_33.fq /host/strain_madness/short_reads/anonymous_reads_sample_34.fq /host/strain_madness/short_reads/anonymous_reads_sample_35.fq /host/strain_madness/short_reads/anonymous_reads_sample_36.fq /host/strain_madness/short_reads/anonymous_reads_sample_37.fq /host/strain_madness/short_reads/anonymous_reads_sample_38.fq /host/strain_madness/short_reads/anonymous_reads_sample_39.fq /host/strain_madness/short_reads/anonymous_reads_sample_3.fq /host/strain_madness/short_reads/anonymous_reads_sample_40.fq /host/strain_madness/short_reads/anonymous_reads_sample_41.fq /host/strain_madness/short_reads/anonymous_reads_sample_42.fq /host/strain_madness/short_reads/anonymous_reads_sample_43.fq /host/strain_madness/short_reads/anonymous_reads_sample_44.fq /host/strain_madness/short_reads/anonymous_reads_sample_45.fq /host/strain_madness/short_reads/anonymous_reads_sample_46.fq /host/strain_madness/short_reads/anonymous_reads_sample_47.fq /host/strain_madness/short_reads/anonymous_reads_sample_48.fq /host/strain_madness/short_reads/anonymous_reads_sample_49.fq /host/strain_madness/short_reads/anonymous_reads_sample_4.fq /host/strain_madness/short_reads/anonymous_reads_sample_50.fq /host/strain_madness/short_reads/anonymous_reads_sample_51.fq /host/strain_madness/short_reads/anonymous_reads_sample_52.fq /host/strain_madness/short_reads/anonymous_reads_sample_53.fq /host/strain_madness/short_reads/anonymous_reads_sample_54.fq /host/strain_madness/short_reads/anonymous_reads_sample_55.fq /host/strain_madness/short_reads/anonymous_reads_sample_56.fq /host/strain_madness/short_reads/anonymous_reads_sample_57.fq /host/strain_madness/short_reads/anonymous_reads_sample_58.fq /host/strain_madness/short_reads/anonymous_reads_sample_59.fq /host/strain_madness/short_reads/anonymous_reads_sample_5.fq /host/strain_madness/short_reads/anonymous_reads_sample_60.fq /host/strain_madness/short_reads/anonymous_reads_sample_61.fq /host/strain_madness/short_reads/anonymous_reads_sample_62.fq /host/strain_madness/short_reads/anonymous_reads_sample_63.fq /host/strain_madness/short_reads/anonymous_reads_sample_64.fq /host/strain_madness/short_reads/anonymous_reads_sample_65.fq /host/strain_madness/short_reads/anonymous_reads_sample_66.fq /host/strain_madness/short_reads/anonymous_reads_sample_67.fq /host/strain_madness/short_reads/anonymous_reads_sample_68.fq /host/strain_madness/short_reads/anonymous_reads_sample_69.fq /host/strain_madness/short_reads/anonymous_reads_sample_6.fq /host/strain_madness/short_reads/anonymous_reads_sample_70.fq /host/strain_madness/short_reads/anonymous_reads_sample_71.fq /host/strain_madness/short_reads/anonymous_reads_sample_72.fq /host/strain_madness/short_reads/anonymous_reads_sample_73.fq /host/strain_madness/short_reads/anonymous_reads_sample_74.fq /host/strain_madness/short_reads/anonymous_reads_sample_75.fq /host/strain_madness/short_reads/anonymous_reads_sample_76.fq /host/strain_madness/short_reads/anonymous_reads_sample_77.fq /host/strain_madness/short_reads/anonymous_reads_sample_78.fq /host/strain_madness/short_reads/anonymous_reads_sample_79.fq /host/strain_madness/short_reads/anonymous_reads_sample_7.fq /host/strain_madness/short_reads/anonymous_reads_sample_80.fq /host/strain_madness/short_reads/anonymous_reads_sample_81.fq /host/strain_madness/short_reads/anonymous_reads_sample_82.fq /host/strain_madness/short_reads/anonymous_reads_sample_83.fq /host/strain_madness/short_reads/anonymous_reads_sample_84.fq /host/strain_madness/short_reads/anonymous_reads_sample_85.fq /host/strain_madness/short_reads/anonymous_reads_sample_86.fq /host/strain_madness/short_reads/anonymous_reads_sample_87.fq /host/strain_madness/short_reads/anonymous_reads_sample_88.fq /host/strain_madness/short_reads/anonymous_reads_sample_89.fq /host/strain_madness/short_reads/anonymous_reads_sample_8.fq /host/strain_madness/short_reads/anonymous_reads_sample_90.fq /host/strain_madness/short_reads/anonymous_reads_sample_91.fq /host/strain_madness/short_reads/anonymous_reads_sample_92.fq /host/strain_madness/short_reads/anonymous_reads_sample_93.fq /host/strain_madness/short_reads/anonymous_reads_sample_94.fq /host/strain_madness/short_reads/anonymous_reads_sample_95.fq /host/strain_madness/short_reads/anonymous_reads_sample_96.fq /host/strain_madness/short_reads/anonymous_reads_sample_97.fq /host/strain_madness/short_reads/anonymous_reads_sample_98.fq /host/strain_madness/short_reads/anonymous_reads_sample_99.fq /host/strain_madness/short_reads/anonymous_reads_sample_9.fq"
Genome binner	Strain Madness MEGAHIT short-read assembly	B2	MetaBinner	1.0	https://github.com/ziyewang/MetaBinner	furious_ardinghelli_2	The method imporves the performance of large scale binning with ensemble K-means by considering multiple types of features. DAS_tool is utilized to obtain the ensemble result. Our tool will recluster the remained contig after using das_tool. It takes the contig lengths and single-copy marker genes into consideration. CheckM is applied for post-processing. samples used: all the long read and short read shotgun metagenome data and strmgCAMI2_short_read_pooled_megahit_assembly.fasta #code to generate input files #./gen_cov.sh #need do some slight changes, scripts/gen_cov.sh (to get coverage_new.tsv) #move the coverage_new.tsv to the input path #./run.sh /input/strmgCAMI2_short_read_pooled_megahit_assembly.fasta 1000 4 #details are shown in Github repo #difference: --clusters 410; contig length	OPENBLAS_NUM_THREADS=2 python Metabinner.py --contig_file input_path/strmgCAMI2_short_read_pooled_megahit_assembly_500.fa --coverage_profiles input_path/coverage_new_f500_sr.tsv --composition_profiles input_path/kmer_4_f500.csv --output output_path/strain_megahit_f500bp_metabinner_k410_result.tsv --log output_path/result.log --use_hmm -hmm_icm_path path_to_MetaBinner/hmm_data/hmm/ --pacbio_read_profiles input_path/coverage_new_f500_pb.tsv --clusters 410
Genome binner	Strain Madness MEGAHIT short-read assembly	B3	MetaBinner	1.0	https://github.com/ziyewang/MetaBinner	furious_ardinghelli_8	The method imporves the performance of large scale binning with ensemble K-means by considering multiple types of features. DAS_tool is utilized to obtain the ensemble result. Our tool will recluster the remained contig after using das_tool. It takes the contig lengths and single-copy marker genes into consideration. CheckM is applied for post-processing. samples used: all the long read and short read shotgun metagenome data and strmgCAMI2_short_read_pooled_megahit_assembly.fasta #code to generate input files #./gen_cov.sh #need do some slight changes, scripts/gen_cov.sh (to get coverage_new.tsv) #move the coverage_new.tsv to the input path #./run.sh /input/strmgCAMI2_short_read_pooled_megahit_assembly.fasta 0 4 #details are shown in Github repo #difference: --clusters 410; contig length threshold:0	OPENBLAS_NUM_THREADS=2 python Metabinner.py --contig_file input_path/strmgCAMI2_short_read_pooled_megahit_assembly.fasta --coverage_profiles input_path/coverage_new_f0_sr.tsv --composition_profiles input_path/kmer_4_f0.csv --output output_path/strain_megahit_metabinner_k410_result.tsv --log output_path/result.log --use_hmm --hmm_icm_path path_to_MetaBinner/hmm_data/hmm/ --pacbio_read_profiles input_path/coverage_new_f0_pb.tsv --clusters 410
Genome binner	Strain Madness MEGAHIT short-read assembly	B4	MetaBinner	1.0	https://github.com/ziyewang/MetaBinner	furious_ardinghelli_9	The method imporves the performance of large scale binning with ensemble K-means by considering multiple types of features. DAS_tool is utilized to obtain the ensemble result. Our tool will recluster the remained contig after using das_tool. It takes the contig lengths and single-copy marker genes into consideration. CheckM is applied for post-processing. samples used: all the long read and short read shotgun metagenome data and strmgCAMI2_short_read_pooled_megahit_assembly.fasta #code to generate input files #./gen_cov.sh #need do some slight changes, scripts/gen_cov.sh (to get coverage_new.tsv) #move the coverage_new.tsv to the input path #./run.sh /input/strmgCAMI2_short_read_pooled_megahit_assembly.fasta 1000 4 #details are shown in Github repo #difference: contig length threshold: 1000; Metabinner_bacar_marker_seed_only.py	OPENBLAS_NUM_THREADS=2 python Metabinner_bacar_marker_seed_only.py --contig_file input_path/strmgCAMI2_short_read_pooled_megahit_assembly_1000.fa --coverage_profiles input_path/coverage_new_f1000_sr.tsv --composition_profiles input_path/kmer_4_f1000.csv --output output_path/strain_megahit_f1k_bacer_marker_result.tsv --log output_path/result.log --use_hmm --hmm_icm_path path_to_MetaBinner/hmm_data/hmm/ --pacbio_read_profiles input_path/coverage_new_f1000_pb.tsv
Genome binner	Strain Madness MEGAHIT short-read assembly	B5	MetaBinner	1.0	https://github.com/ziyewang/MetaBinner	furious_ardinghelli_2	The method imporves the performance of large scale binning with ensemble K-means by considering multiple types of features. DAS_tool is utilized to obtain the ensemble result. Our tool will recluster the remained contig after using das_tool. It takes the contig lengths and single-copy marker genes into consideration. CheckM is applied for post-processing. samples used: all the long read and short read shotgun metagenome data and strmgCAMI2_short_read_pooled_megahit_assembly.fasta #code to generate input files #./gen_cov.sh #need do some slight changes, scripts/gen_cov.sh (to get coverage_new.tsv) #move the coverage_new.tsv to the input path #./run.sh /input/strmgCAMI2_short_read_pooled_megahit_assembly.fasta 1000 4 #details are shown in Github repo #difference: --clusters 410; contig length	OPENBLAS_NUM_THREADS=2 python Metabinner.py --contig_file input_path/strmgCAMI2_short_read_pooled_megahit_assembly_500.fa --coverage_profiles input_path/coverage_new_f500_sr.tsv --composition_profiles input_path/kmer_4_f500.csv --output output_path/strain_megahit_f500bp_metabinner_k410_result.tsv --log output_path/result.log --use_hmm -hmm_icm_path path_to_MetaBinner/hmm_data/hmm/ --pacbio_read_profiles input_path/coverage_new_f500_pb.tsv --clusters 410
Genome binner	Strain Madness MEGAHIT short-read assembly	B6	MetaBinner	1.0	https://github.com/ziyewang/MetaBinner	furious_ardinghelli_13	The method imporves the performance of large scale binning with ensemble K-means by considering multiple types of features. DAS_tool is utilized to obtain the ensemble result. Our tool will recluster the remained contig after using das_tool. It takes the contig lengths and single-copy marker genes into consideration. CheckM is applied for post-processing. samples used: all the long read and short read shotgun metagenome data and strmgCAMI2_short_read_pooled_megahit_assembly.fasta #code to generate input files #./gen_cov.sh #need do some slight changes, scripts/gen_cov.sh (to get coverage_new.tsv) #move the coverage_new.tsv to the input path #./run.sh /input/strmgCAMI2_short_read_pooled_megahit_assembly.fasta 1000 4 #details are shown in Github repo #difference: contig length threshold: 1000; Metabinner_bacar_marker_seed_only.py; --clusters 410	OPENBLAS_NUM_THREADS=2 python Metabinner_bacar_marker_seed_only.py --contig_file input_path/strmgCAMI2_short_read_pooled_megahit_assembly_1000.fa --coverage_profiles input_path/coverage_new_f1000_sr.tsv --composition_profiles input_path/kmer_4_f1000.csv --output output_path/strain_megahit_f1k_k410_bacer_marker_result.tsv --log output_path/result.log --use_hmm --hmm_icm_path path_to_MetaBinner/hmm_data/hmm/ --pacbio_read_profiles input_path/coverage_new_f1000_pb.tsv --clusters 410
Genome binner	Strain Madness MEGAHIT short-read assembly	B7	MetaBinner	1.0	https://github.com/ziyewang/MetaBinner	furious_ardinghelli_15	The method imporves the performance of large scale binning with ensemble K-means by considering multiple types of features. DAS_tool is utilized to obtain the ensemble result. Our tool will recluster the remained contig after using das_tool. It takes the contig lengths and single-copy marker genes into consideration. CheckM is applied for post-processing. samples used: all the long read and short read shotgun metagenome data and strmgCAMI2_short_read_pooled_megahit_assembly.fasta #code to generate input files #./gen_cov.sh #need do some slight changes, scripts/gen_cov.sh (to get coverage_new.tsv) #move the coverage_new.tsv to the input path #./run.sh /input/strmgCAMI2_short_read_pooled_megahit_assembly.fasta 1000 4 #details are shown in Github repo #difference: --clusters 410; contig length threshold: 1000bp; --binscore 0.2	OPENBLAS_NUM_THREADS=2 python Metabinner.py --contig_file input_path/strmgCAMI2_short_read_pooled_megahit_assembly_1000.fa --coverage_profiles input_path/coverage_new_f1000_sr.tsv --composition_profiles input_path/kmer_4_f1000.csv --output output_path/strain_megahit_f1k_k410_binscore02_result.tsv --log output_path/result.log --use_hmm --hmm_icm_path path_to_MetaBinner/hmm_data/hmm/ --pacbio_read_profiles input_path/coverage_new_f1000_pb.tsv --clusters 410 --binscore 0.2
Genome binner	Strain Madness MEGAHIT short-read assembly	B8	MetaBinner	1.0	https://github.com/ziyewang/MetaBinner	furious_ardinghelli_16	The method imporves the performance of large scale binning with ensemble K-means by considering multiple types of features. DAS_tool is utilized to obtain the ensemble result. Our tool will recluster the remained contig after using das_tool. It takes the contig lengths and single-copy marker genes into consideration. CheckM is applied for post-processing. samples used: short read shotgun metagenome data and strmgCAMI2_short_read_pooled_megahit_assembly.fasta #code to generate input files #./gen_cov.sh #need do some slight changes, scripts/gen_cov.sh (to get coverage_new.tsv) #move the coverage_new.tsv to the input path #./run.sh /input/strmgCAMI2_short_read_pooled_megahit_assembly.fasta 1000 4 #details are shown in Github repo #difference: --clusters 410; contig length threshold: 1000bp; only use the short read samples	OPENBLAS_NUM_THREADS=2 python Metabinner.py --contig_file input_path/strmgCAMI2_short_read_pooled_megahit_assembly_1000.fa --coverage_profiles input_path/coverage_new_f1000_sr.tsv --composition_profiles input_path/kmer_4_f1000.csv --output output_path/strain_megahit_f1k_k410_short_read_only_result.tsv --log output_path/result.log --use_hmm --hmm_icm_path path_to_MetaBinner/hmm_data/hmm/ --clusters 410
Genome binner	Strain Madness MEGAHIT short-read assembly	D1	MetaWRAP		https://quay.io/repository/biocontainers/metawrap?tab=tags, https://github.com/bxlab/metaWRAP	clever_bohr_1	The provided megahit co-assembly was binned with the metaWRAP, hybrid pipeline and using all available samples to inform the binning process. First, the assembly was binned using all the available binners in the "metawrap binning" module (concoct, metabat1, metabat2, maxbin2), then the top 3 bin sets (in this case they were maxbin2, metabat1, and metabat2) were combined into one final set with "metawrap bin_refinement" module (-c 50 -x 10). The remaining unbinned contigs were re-binned again using the same binners, and the best set (in this case from maxbin2) was appended to the clean metaWRAP bins for a more complete binning result.
Genome binner	Strain Madness MEGAHIT short-read assembly	E1	UltraBinner	1.0	https://github.com/Huangpq2019/UltraBinner	stoic_torvalds_2	It is a method to use DAS Tool(v1.1.1) to integrate the results of three binners (CONCOCT V1.1.0, MetaBAT V2.12.1, MetaBinner) to calculate an optimized, non-redundant set of bins. In MetaBinner, the contigs_length_threshold we use to run run.sh is 1000 and the cluster number is 410. samples used: the megahit assembly of Simulated long read and short read shotgun metagenome data, including a large amount of strain-level variation.
Genome binner	Strain Madness MEGAHIT short-read assembly	E2	UltraBinner	1.0	https://github.com/Huangpq2019/UltraBinner	stoic_torvalds_3	It is a method to use DAS Tool(v1.1.1) to integrate the results of three binners (CONCOCT V1.1.0, MetaBAT V2.12.1, MetaBinner) to calculate an optimized, non-redundant set of bins. In MetaBinner, the contigs_length_threshold we use to run run.sh is 500 and the cluster number is 410. samples used: the megahit assembly of Simulated long read and short read shotgun metagenome data, including a large amount of strain-level variation.
Genome binner	Strain Madness MEGAHIT short-read assembly	F1	MaxBin	2.2.7	https://sourceforge.net/projects/maxbin/			run_MaxBin.pl -contig strmgCAMI2_short_read_pooled_megahit_assembly.fasta -out /output/strain_madness_megahit -reads /net/sgi/test/strain_madness/short_reads/anonymous_reads_sample_0.fq -reads2 /net/sgi/test/strain_madness/short_reads/anonymous_reads_sample_1.fq -reads3 /net/sgi/test/strain_madness/short_reads/anonymous_reads_sample_2.fq -reads4 /net/sgi/test/strain_madness/short_reads/anonymous_reads_sample_3.fq -reads5 /net/sgi/test/strain_madness/short_reads/anonymous_reads_sample_4.fq -reads6 /net/sgi/test/strain_madness/short_reads/anonymous_reads_sample_5.fq -reads7 /net/sgi/test/strain_madness/short_reads/anonymous_reads_sample_6.fq -reads8 /net/sgi/test/strain_madness/short_reads/anonymous_reads_sample_7.fq -reads9 /net/sgi/test/strain_madness/short_reads/anonymous_reads_sample_8.fq -reads10 /net/sgi/test/strain_madness/short_reads/anonymous_reads_sample_9.fq -reads11 /net/sgi/test/strain_madness/short_reads/anonymous_reads_sample_10.fq -reads12 /net/sgi/test/strain_madness/short_reads/anonymous_reads_sample_11.fq -reads13 /net/sgi/test/strain_madness/short_reads/anonymous_reads_sample_12.fq -reads14 /net/sgi/test/strain_madness/short_reads/anonymous_reads_sample_13.fq -reads15 /net/sgi/test/strain_madness/short_reads/anonymous_reads_sample_14.fq -reads16 /net/sgi/test/strain_madness/short_reads/anonymous_reads_sample_15.fq -reads17 /net/sgi/test/strain_madness/short_reads/anonymous_reads_sample_16.fq -reads18 /net/sgi/test/strain_madness/short_reads/anonymous_reads_sample_17.fq -reads19 /net/sgi/test/strain_madness/short_reads/anonymous_reads_sample_18.fq -reads20 /net/sgi/test/strain_madness/short_reads/anonymous_reads_sample_19.fq -reads21 /net/sgi/test/strain_madness/short_reads/anonymous_reads_sample_20.fq -reads22 /net/sgi/test/strain_madness/short_reads/anonymous_reads_sample_21.fq -reads23 /net/sgi/test/strain_madness/short_reads/anonymous_reads_sample_22.fq -reads24 /net/sgi/test/strain_madness/short_reads/anonymous_reads_sample_23.fq -reads25 /net/sgi/test/strain_madness/short_reads/anonymous_reads_sample_24.fq -reads26 /net/sgi/test/strain_madness/short_reads/anonymous_reads_sample_25.fq -reads27 /net/sgi/test/strain_madness/short_reads/anonymous_reads_sample_26.fq -reads28 /net/sgi/test/strain_madness/short_reads/anonymous_reads_sample_27.fq -reads29 /net/sgi/test/strain_madness/short_reads/anonymous_reads_sample_28.fq -reads30 /net/sgi/test/strain_madness/short_reads/anonymous_reads_sample_29.fq -reads31 /net/sgi/test/strain_madness/short_reads/anonymous_reads_sample_30.fq -reads32 /net/sgi/test/strain_madness/short_reads/anonymous_reads_sample_31.fq -reads33 /net/sgi/test/strain_madness/short_reads/anonymous_reads_sample_32.fq -reads34 /net/sgi/test/strain_madness/short_reads/anonymous_reads_sample_33.fq -reads35 /net/sgi/test/strain_madness/short_reads/anonymous_reads_sample_34.fq -reads36 /net/sgi/test/strain_madness/short_reads/anonymous_reads_sample_35.fq -reads37 /net/sgi/test/strain_madness/short_reads/anonymous_reads_sample_36.fq -reads38 /net/sgi/test/strain_madness/short_reads/anonymous_reads_sample_37.fq -reads39 /net/sgi/test/strain_madness/short_reads/anonymous_reads_sample_38.fq -reads40 /net/sgi/test/strain_madness/short_reads/anonymous_reads_sample_39.fq -reads41 /net/sgi/test/strain_madness/short_reads/anonymous_reads_sample_40.fq -reads42 /net/sgi/test/strain_madness/short_reads/anonymous_reads_sample_41.fq -reads43 /net/sgi/test/strain_madness/short_reads/anonymous_reads_sample_42.fq -reads44 /net/sgi/test/strain_madness/short_reads/anonymous_reads_sample_43.fq -reads45 /net/sgi/test/strain_madness/short_reads/anonymous_reads_sample_44.fq -reads46 /net/sgi/test/strain_madness/short_reads/anonymous_reads_sample_45.fq -reads47 /net/sgi/test/strain_madness/short_reads/anonymous_reads_sample_46.fq -reads48 /net/sgi/test/strain_madness/short_reads/anonymous_reads_sample_47.fq -reads49 /net/sgi/test/strain_madness/short_reads/anonymous_reads_sample_48.fq -reads50 /net/sgi/test/strain_madness/short_reads/anonymous_reads_sample_49.fq -reads51 /net/sgi/test/strain_madness/short_reads/anonymous_reads_sample_50.fq -reads52 /net/sgi/test/strain_madness/short_reads/anonymous_reads_sample_51.fq -reads53 /net/sgi/test/strain_madness/short_reads/anonymous_reads_sample_52.fq -reads54 /net/sgi/test/strain_madness/short_reads/anonymous_reads_sample_53.fq -reads55 /net/sgi/test/strain_madness/short_reads/anonymous_reads_sample_54.fq -reads56 /net/sgi/test/strain_madness/short_reads/anonymous_reads_sample_55.fq -reads57 /net/sgi/test/strain_madness/short_reads/anonymous_reads_sample_56.fq -reads58 /net/sgi/test/strain_madness/short_reads/anonymous_reads_sample_57.fq -reads59 /net/sgi/test/strain_madness/short_reads/anonymous_reads_sample_58.fq -reads60 /net/sgi/test/strain_madness/short_reads/anonymous_reads_sample_59.fq -reads61 /net/sgi/test/strain_madness/short_reads/anonymous_reads_sample_60.fq -reads62 /net/sgi/test/strain_madness/short_reads/anonymous_reads_sample_61.fq -reads63 /net/sgi/test/strain_madness/short_reads/anonymous_reads_sample_62.fq -reads64 /net/sgi/test/strain_madness/short_reads/anonymous_reads_sample_63.fq -reads65 /net/sgi/test/strain_madness/short_reads/anonymous_reads_sample_64.fq -reads66 /net/sgi/test/strain_madness/short_reads/anonymous_reads_sample_65.fq -reads67 /net/sgi/test/strain_madness/short_reads/anonymous_reads_sample_66.fq -reads68 /net/sgi/test/strain_madness/short_reads/anonymous_reads_sample_67.fq -reads69 /net/sgi/test/strain_madness/short_reads/anonymous_reads_sample_68.fq -reads70 /net/sgi/test/strain_madness/short_reads/anonymous_reads_sample_69.fq -reads71 /net/sgi/test/strain_madness/short_reads/anonymous_reads_sample_70.fq -reads72 /net/sgi/test/strain_madness/short_reads/anonymous_reads_sample_71.fq -reads73 /net/sgi/test/strain_madness/short_reads/anonymous_reads_sample_72.fq -reads74 /net/sgi/test/strain_madness/short_reads/anonymous_reads_sample_73.fq -reads75 /net/sgi/test/strain_madness/short_reads/anonymous_reads_sample_74.fq -reads76 /net/sgi/test/strain_madness/short_reads/anonymous_reads_sample_75.fq -reads77 /net/sgi/test/strain_madness/short_reads/anonymous_reads_sample_76.fq -reads78 /net/sgi/test/strain_madness/short_reads/anonymous_reads_sample_77.fq -reads79 /net/sgi/test/strain_madness/short_reads/anonymous_reads_sample_78.fq -reads80 /net/sgi/test/strain_madness/short_reads/anonymous_reads_sample_79.fq -reads81 /net/sgi/test/strain_madness/short_reads/anonymous_reads_sample_80.fq -reads82 /net/sgi/test/strain_madness/short_reads/anonymous_reads_sample_81.fq -reads83 /net/sgi/test/strain_madness/short_reads/anonymous_reads_sample_82.fq -reads84 /net/sgi/test/strain_madness/short_reads/anonymous_reads_sample_83.fq -reads85 /net/sgi/test/strain_madness/short_reads/anonymous_reads_sample_84.fq -reads86 /net/sgi/test/strain_madness/short_reads/anonymous_reads_sample_85.fq -reads87 /net/sgi/test/strain_madness/short_reads/anonymous_reads_sample_86.fq -reads88 /net/sgi/test/strain_madness/short_reads/anonymous_reads_sample_87.fq -reads89 /net/sgi/test/strain_madness/short_reads/anonymous_reads_sample_88.fq -reads90 /net/sgi/test/strain_madness/short_reads/anonymous_reads_sample_89.fq -reads91 /net/sgi/test/strain_madness/short_reads/anonymous_reads_sample_90.fq -reads92 /net/sgi/test/strain_madness/short_reads/anonymous_reads_sample_91.fq -reads93 /net/sgi/test/strain_madness/short_reads/anonymous_reads_sample_92.fq -reads94 /net/sgi/test/strain_madness/short_reads/anonymous_reads_sample_93.fq -reads95 /net/sgi/test/strain_madness/short_reads/anonymous_reads_sample_94.fq -reads96 /net/sgi/test/strain_madness/short_reads/anonymous_reads_sample_95.fq -reads97 /net/sgi/test/strain_madness/short_reads/anonymous_reads_sample_96.fq -reads98 /net/sgi/test/strain_madness/short_reads/anonymous_reads_sample_97.fq -reads99 /net/sgi/test/strain_madness/short_reads/anonymous_reads_sample_98.fq -reads100 /net/sgi/test/strain_madness/short_reads/anonymous_reads_sample_99.fq
Genome binner	Strain Madness MEGAHIT short-read assembly	F2	MaxBin	2.0.2	karlon27/maxbin_binning			docker run -v /home/me:/host:rw" --workdir /opt/MaxBin-2.0.2 karlon27/maxbin_binning "/opt/MaxBin-2.0.2/run_MaxBin.pl -contig /host/sgi/test/strain_madness/assembly/strmgCAMI2_short_read_pooled_megahit_assembly.fasta -out /host/sgi/test/cami2/maxbin202_strain_madness_megahit/output.out -reads /host/sgi/test/strain_madness/short_reads/anonymous_reads_sample_0.fq -reads2 /host/sgi/test/strain_madness/short_reads/anonymous_reads_sample_1.fq -reads3 /host/sgi/test/strain_madness/short_reads/anonymous_reads_sample_2.fq -reads4 /host/sgi/test/strain_madness/short_reads/anonymous_reads_sample_3.fq -reads5 /host/sgi/test/strain_madness/short_reads/anonymous_reads_sample_4.fq -reads6 /host/sgi/test/strain_madness/short_reads/anonymous_reads_sample_5.fq -reads7 /host/sgi/test/strain_madness/short_reads/anonymous_reads_sample_6.fq -reads8 /host/sgi/test/strain_madness/short_reads/anonymous_reads_sample_7.fq -reads9 /host/sgi/test/strain_madness/short_reads/anonymous_reads_sample_8.fq -reads10 /host/sgi/test/strain_madness/short_reads/anonymous_reads_sample_9.fq -reads11 /host/sgi/test/strain_madness/short_reads/anonymous_reads_sample_10.fq -reads12 /host/sgi/test/strain_madness/short_reads/anonymous_reads_sample_11.fq -reads13 /host/sgi/test/strain_madness/short_reads/anonymous_reads_sample_12.fq -reads14 /host/sgi/test/strain_madness/short_reads/anonymous_reads_sample_13.fq -reads15 /host/sgi/test/strain_madness/short_reads/anonymous_reads_sample_14.fq -reads16 /host/sgi/test/strain_madness/short_reads/anonymous_reads_sample_15.fq -reads17 /host/sgi/test/strain_madness/short_reads/anonymous_reads_sample_16.fq -reads18 /host/sgi/test/strain_madness/short_reads/anonymous_reads_sample_17.fq -reads19 /host/sgi/test/strain_madness/short_reads/anonymous_reads_sample_18.fq -reads20 /host/sgi/test/strain_madness/short_reads/anonymous_reads_sample_19.fq -reads21 /host/sgi/test/strain_madness/short_reads/anonymous_reads_sample_20.fq -reads22 /host/sgi/test/strain_madness/short_reads/anonymous_reads_sample_21.fq -reads23 /host/sgi/test/strain_madness/short_reads/anonymous_reads_sample_22.fq -reads24 /host/sgi/test/strain_madness/short_reads/anonymous_reads_sample_23.fq -reads25 /host/sgi/test/strain_madness/short_reads/anonymous_reads_sample_24.fq -reads26 /host/sgi/test/strain_madness/short_reads/anonymous_reads_sample_25.fq -reads27 /host/sgi/test/strain_madness/short_reads/anonymous_reads_sample_26.fq -reads28 /host/sgi/test/strain_madness/short_reads/anonymous_reads_sample_27.fq -reads29 /host/sgi/test/strain_madness/short_reads/anonymous_reads_sample_28.fq -reads30 /host/sgi/test/strain_madness/short_reads/anonymous_reads_sample_29.fq -reads31 /host/sgi/test/strain_madness/short_reads/anonymous_reads_sample_30.fq -reads32 /host/sgi/test/strain_madness/short_reads/anonymous_reads_sample_31.fq -reads33 /host/sgi/test/strain_madness/short_reads/anonymous_reads_sample_32.fq -reads34 /host/sgi/test/strain_madness/short_reads/anonymous_reads_sample_33.fq -reads35 /host/sgi/test/strain_madness/short_reads/anonymous_reads_sample_34.fq -reads36 /host/sgi/test/strain_madness/short_reads/anonymous_reads_sample_35.fq -reads37 /host/sgi/test/strain_madness/short_reads/anonymous_reads_sample_36.fq -reads38 /host/sgi/test/strain_madness/short_reads/anonymous_reads_sample_37.fq -reads39 /host/sgi/test/strain_madness/short_reads/anonymous_reads_sample_38.fq -reads40 /host/sgi/test/strain_madness/short_reads/anonymous_reads_sample_39.fq -reads41 /host/sgi/test/strain_madness/short_reads/anonymous_reads_sample_40.fq -reads42 /host/sgi/test/strain_madness/short_reads/anonymous_reads_sample_41.fq -reads43 /host/sgi/test/strain_madness/short_reads/anonymous_reads_sample_42.fq -reads44 /host/sgi/test/strain_madness/short_reads/anonymous_reads_sample_43.fq -reads45 /host/sgi/test/strain_madness/short_reads/anonymous_reads_sample_44.fq -reads46 /host/sgi/test/strain_madness/short_reads/anonymous_reads_sample_45.fq -reads47 /host/sgi/test/strain_madness/short_reads/anonymous_reads_sample_46.fq -reads48 /host/sgi/test/strain_madness/short_reads/anonymous_reads_sample_47.fq -reads49 /host/sgi/test/strain_madness/short_reads/anonymous_reads_sample_48.fq -reads50 /host/sgi/test/strain_madness/short_reads/anonymous_reads_sample_49.fq -reads51 /host/sgi/test/strain_madness/short_reads/anonymous_reads_sample_50.fq -reads52 /host/sgi/test/strain_madness/short_reads/anonymous_reads_sample_51.fq -reads53 /host/sgi/test/strain_madness/short_reads/anonymous_reads_sample_52.fq -reads54 /host/sgi/test/strain_madness/short_reads/anonymous_reads_sample_53.fq -reads55 /host/sgi/test/strain_madness/short_reads/anonymous_reads_sample_54.fq -reads56 /host/sgi/test/strain_madness/short_reads/anonymous_reads_sample_55.fq -reads57 /host/sgi/test/strain_madness/short_reads/anonymous_reads_sample_56.fq -reads58 /host/sgi/test/strain_madness/short_reads/anonymous_reads_sample_57.fq -reads59 /host/sgi/test/strain_madness/short_reads/anonymous_reads_sample_58.fq -reads60 /host/sgi/test/strain_madness/short_reads/anonymous_reads_sample_59.fq -reads61 /host/sgi/test/strain_madness/short_reads/anonymous_reads_sample_60.fq -reads62 /host/sgi/test/strain_madness/short_reads/anonymous_reads_sample_61.fq -reads63 /host/sgi/test/strain_madness/short_reads/anonymous_reads_sample_62.fq -reads64 /host/sgi/test/strain_madness/short_reads/anonymous_reads_sample_63.fq -reads65 /host/sgi/test/strain_madness/short_reads/anonymous_reads_sample_64.fq -reads66 /host/sgi/test/strain_madness/short_reads/anonymous_reads_sample_65.fq -reads67 /host/sgi/test/strain_madness/short_reads/anonymous_reads_sample_66.fq -reads68 /host/sgi/test/strain_madness/short_reads/anonymous_reads_sample_67.fq -reads69 /host/sgi/test/strain_madness/short_reads/anonymous_reads_sample_68.fq -reads70 /host/sgi/test/strain_madness/short_reads/anonymous_reads_sample_69.fq -reads71 /host/sgi/test/strain_madness/short_reads/anonymous_reads_sample_70.fq -reads72 /host/sgi/test/strain_madness/short_reads/anonymous_reads_sample_71.fq -reads73 /host/sgi/test/strain_madness/short_reads/anonymous_reads_sample_72.fq -reads74 /host/sgi/test/strain_madness/short_reads/anonymous_reads_sample_73.fq -reads75 /host/sgi/test/strain_madness/short_reads/anonymous_reads_sample_74.fq -reads76 /host/sgi/test/strain_madness/short_reads/anonymous_reads_sample_75.fq -reads77 /host/sgi/test/strain_madness/short_reads/anonymous_reads_sample_76.fq -reads78 /host/sgi/test/strain_madness/short_reads/anonymous_reads_sample_77.fq -reads79 /host/sgi/test/strain_madness/short_reads/anonymous_reads_sample_78.fq -reads80 /host/sgi/test/strain_madness/short_reads/anonymous_reads_sample_79.fq -reads81 /host/sgi/test/strain_madness/short_reads/anonymous_reads_sample_80.fq -reads82 /host/sgi/test/strain_madness/short_reads/anonymous_reads_sample_81.fq -reads83 /host/sgi/test/strain_madness/short_reads/anonymous_reads_sample_82.fq -reads84 /host/sgi/test/strain_madness/short_reads/anonymous_reads_sample_83.fq -reads85 /host/sgi/test/strain_madness/short_reads/anonymous_reads_sample_84.fq -reads86 /host/sgi/test/strain_madness/short_reads/anonymous_reads_sample_85.fq -reads87 /host/sgi/test/strain_madness/short_reads/anonymous_reads_sample_86.fq -reads88 /host/sgi/test/strain_madness/short_reads/anonymous_reads_sample_87.fq -reads89 /host/sgi/test/strain_madness/short_reads/anonymous_reads_sample_88.fq -reads90 /host/sgi/test/strain_madness/short_reads/anonymous_reads_sample_89.fq -reads91 /host/sgi/test/strain_madness/short_reads/anonymous_reads_sample_90.fq -reads92 /host/sgi/test/strain_madness/short_reads/anonymous_reads_sample_91.fq -reads93 /host/sgi/test/strain_madness/short_reads/anonymous_reads_sample_92.fq -reads94 /host/sgi/test/strain_madness/short_reads/anonymous_reads_sample_93.fq -reads95 /host/sgi/test/strain_madness/short_reads/anonymous_reads_sample_94.fq -reads96 /host/sgi/test/strain_madness/short_reads/anonymous_reads_sample_95.fq -reads97 /host/sgi/test/strain_madness/short_reads/anonymous_reads_sample_96.fq -reads98 /host/sgi/test/strain_madness/short_reads/anonymous_reads_sample_97.fq -reads99 /host/sgi/test/strain_madness/short_reads/anonymous_reads_sample_98.fq -reads100 /host/sgi/test/strain_madness/short_reads/anonymous_reads_sample_99.fq"
Genome binner	Strain Madness MEGAHIT short-read assembly	G1	CONCOCT	1.1.0	quay.io/biocontainers/concoct:1.1.0--py37h88e4a8a_0, quay.io/biocontainers/bowtie2:2.4.1--py38he513fc3_0			bowtie2-build --threads 16 strmgCAMI2_short_read_pooled_megahit_assembly.fasta strmgCAMI2_short_read_pooled_megahit_assembly.index\n for i in {0..99}; do bowtie2 -q --threads 16 --fr -x strmgCAMI2_short_read_pooled_megahit_assembly.index --interleaved anonymous_reads_sample_${i}.fq -S anonymous_reads_sample_${i}.sam ; done\n for i in {0..99}; do samtools view -@ 16 -b anonymous_reads_sample_${i}.sam -o anonymous_reads_sample_${i}.bam ; done\n for i in {0..99}; do samtools sort -@ 16 anonymous_reads_sample_${i}.bam -o anonymous_reads_sample_${i}.sorted.bam ; done\n for i in {0..99}; do samtools index -@ 16 anonymous_reads_sample_${i}.sorted.bam ; done\n cut_up_fasta.py strmgCAMI2_short_read_pooled_megahit_assembly.fasta -c 10000 -o 0 --merge_last -b contigs_10K.bed > contigs_10K.fa\n concoct_coverage_table.py contigs_10K.bed anonymous_reads_sample_*.sorted.bam > coverage_table.tsv\n concoct --composition_file contigs_10K.fa --coverage_file coverage_table.tsv -b\n merge_cutup_clustering.py clustering_gt1000.csv > clustering_merged.csv
Genome binner	Strain Madness MEGAHIT short-read assembly	G2	CONCOCT	0.4.1	pehofmann/cami_concoct_kallisto			/usr/local/bin/run
Genome binner	Strain Madness MEGAHIT short-read assembly	J1	Vamb	fa045c0	https://github.com/RasmussenLab/vamb	naughty_sammet_1	Samples used: MEGAHIT assembly, all samples. Our tool was used with pooled assembly, degraded performance expected compared to single-sample assembly. Some preprocessing was done using minimap2 (version 2.6.r623) and Samtools (version 1.9). The commands used were: # unzip assembly gunzip strmgCAMI2_short_read_pooled_megahit_assembly.fasta.gz; # remove all sequences < 750 bp to create output megahit_assembly_filtered750bp.fna # (used a homemade Python script for this, elided here) # index contigs using minimap2 minimap2 -x sr -d index.mmi megahit_assembly_filtered750bp.fna; # map reads to contigs using BWA MEM to get BAM files for i in {0..99} do minimap2 -t 4 -N 50 -ax sr index.mmi strmgCAMI2_short_read_sample_${i}_reads.fq.gz | samtools view -F 3584 -b --threads 3 > ${i}.bam end # then run our tool, see the field "command line used" in your submission form	vamb --outdir madness_vamb --fasta megahit_assembly_filtered750bp.fna --bamfiles *.bam
Genome binner	Plant-associated gold standard short-read assembly	A1	MetaBAT	2.15-5	metabat/metabat, https://bitbucket.org/berkeleylab/metabat/	distracted_hodgkin_1	short gsa with all short read samples, default options	assem=rhimgCAMI2_short_read_pooled_gsa.fasta; metabat1 -v -i ../assemblies/$assem -a $assem.depth.txt -o metabat1-$assem-bins/bin
Genome binner	Plant-associated gold standard short-read assembly	A2	MetaBAT	2.15-5	metabat/metabat, https://bitbucket.org/berkeleylab/metabat/	focused_poincare_1	Default options - all 21 short reads alignments (using bbmap) and rhimgCAMI2_short_read_pooled_gsa.fasta	runMetaBat.sh rhimgCAMI2_short_read_pooled_gsa.fasta rhimgCAMI2_short_read_pooled_gsa.fasta.d/*.bam
Genome binner	Plant-associated gold standard short-read assembly	A3	MetaBAT	2.15-5	metabat/metabat, https://bitbucket.org/berkeleylab/metabat/	focused_poincare_4	short gsa assembly all short read samples with min contig length 1500	metabat2 -i rhimgCAMI2_short_read_pooled_gsa.fasta -a rhimgCAMI2_short_read_pooled_gsa.depth.txt -o rhimgCAMI2_short_read_pooled_gsa.metabat2-bins -m 1500 -v
Genome binner	Plant-associated gold standard short-read assembly	A4	MetaBAT	2.15-5	metabat/metabat, https://bitbucket.org/berkeleylab/metabat/	focused_poincare_7	short gsa assembly all short read samples with min contig length 1500 and minCV 0.05	assem=rhimgCAMI2_short_read_pooled_gsa.fasta; metabat2 -v -i ../assemblies/$assem -a $assem.depth.txt -o metabat2-mincv-$assem.bins/bin --minCV 0.05 --minContig 1500
Genome binner	Plant-associated gold standard short-read assembly	B1	MetaBinner	1.0	https://github.com/ziyewang/metabinner_cami2b	boring_fermi_0	Samples used: all the short read files Fasta_file: rhimgCAMI2_short_read_pooled_gsa.fasta #Use MetaWRAP pipeline to generate the coverage profiles files -> metabinner_depth_f1k.txt #conda activate metawrap-env metawrap binning -o INITIAL_BINNING -t 20 -a ${path_to_fasta_file}/rhimgCAMI2_short_read_pooled_gsa.fasta --universal --maxbin2 --interleaved ${path_to_short_read_files}/*fastq -m 1000 cat INITIAL_BINNING/work_files/mb2_master_depth.txt | awk '{if ($2>999) print $0 }' | cut -f 1,4-24 > metabinner_depth_f1k.txt #code to generate kmer file -> ${path_to_fasta_file}/kmer_4_f999.csv cd ${path_to_metabinner} python scripts/filter_tooshort_for_contig_file.py ${path_to_fasta_file}/rhimgCAMI2_short_read_pooled_gsa.fasta 999 python scripts/gen_kmer.py ${path_to_fasta_file}/rhimgCAMI2_short_read_pooled_gsa.fasta 999 4 #The file "result.tsv.2.tsv.add_remained_after_dastool.tsv" in the "${output_dir}/metabinner_res" is the final output.	python metabinner.py \ --contig_file ${contig_file} \ --coverage_profiles ${coverage_profiles} \ --composition_profiles ${kmer_files} \ --output ${output_dir}/metabinner_res/result.tsv \ --log ${output_dir}/metabinner_res/result.log \ --threads 20
Genome binner	Plant-associated gold standard short-read assembly	B2	MetaBinner	1.2	https://github.com/ziyewang/metabinner_cami2b	modest_leakey_1	Samples used: all the short read files Fasta_file: rhimgCAMI2_short_read_pooled_gsa.fasta #using MetaWRAP pipeline to generate the coverage profiles files -> metabinner_depth_f1k.txt #conda activate metawrap-env metawrap binning -o INITIAL_BINNING -t 20 -a ${path_to_fasta_file}/rhimgCAMI2_short_read_pooled_gsa.fasta --universal --maxbin2 --interleaved ${path_to_short_read_files}/*fastq -m 1000 cat INITIAL_BINNING/work_files/mb2_master_depth.txt | awk '{if ($2>999) print $0 }' | cut -f 1,4-24 > metabinner_depth_f1k.txt #code to generate kmer file -> ${path_to_fasta_file}/kmer_4_f999.csv cd ${path_to_metabinner} python scripts/filter_tooshort_for_contig_file.py ${path_to_fasta_file}/rhimgCAMI2_short_read_pooled_gsa.fasta 999 python scripts/gen_kmer.py ${path_to_fasta_file}/rhimgCAMI2_short_read_pooled_gsa.fasta 999 4 #The file "final_result_combo_greedy_combo2_mypipeline.tsv" in the "${output_dir}/metabinner_res" is the final output.	bash ${metabinner_path}/code_for_cami2b/metabinner_cami2b_pipeline_v1.2.sh ${contig_file} ${output_dir} ${coverage_profiles} ${kmer_profile} ${metabinner_path}
Genome binner	Plant-associated gold standard short-read assembly	B3	MetaBinner	1.3	https://github.com/ziyewang/metabinner_cami2b	furious_mccarthy_0	Samples used: all the short read files Fasta_file: rhimgCAMI2_short_read_pooled_gsa.fasta #using MetaWRAP pipeline to generate the coverage profiles files -> metabinner_depth_f1k.txt #conda activate metawrap-env metawrap binning -o INITIAL_BINNING -t 20 -a ${path_to_fasta_file}/rhimgCAMI2_short_read_pooled_gsa.fasta --universal --maxbin2 --interleaved ${path_to_short_read_files}/*fastq -m 1000 cat INITIAL_BINNING/work_files/mb2_master_depth.txt | awk '{if ($2>999) print $0 }' | cut -f 1,4-24 > metabinner_depth_f1k.txt #code to generate kmer file -> ${path_to_fasta_file}/kmer_4_f999.csv cd ${path_to_metabinner} python scripts/filter_tooshort_for_contig_file.py ${path_to_fasta_file}/rhimgCAMI2_short_read_pooled_gsa.fasta 999 python scripts/gen_kmer.py ${path_to_fasta_file}/rhimgCAMI2_short_read_pooled_gsa.fasta 999 4 #The file "final_result_addrefined3comps.tsv" in the "${output_dir}/metabinner_res" is the final output.	bash ${metabinner_path}/code_for_cami2b/metabinner_cami2b_pipeline_v1.3.sh ${contig_file} ${output_dir} ${coverage_profiles} ${kmer_profile} ${metabinner_path}
Genome binner	Plant-associated gold standard short-read assembly	B4	MetaBinner	1.3	https://github.com/ziyewang/metabinner_cami2b	furious_mccarthy_1	Samples used: all the short read files Fasta_file: rhimgCAMI2_short_read_pooled_gsa.fasta #using MetaWRAP pipeline to generate the coverage profiles files -> metabinner_depth_f1k.txt #conda activate metawrap-env metawrap binning -o INITIAL_BINNING -t 20 -a ${path_to_fasta_file}/rhimgCAMI2_short_read_pooled_gsa.fasta --universal --maxbin2 --interleaved ${path_to_short_read_files}/*fastq -m 1000 cat INITIAL_BINNING/work_files/mb2_master_depth.txt | awk '{if ($2>999) print $0 }' | cut -f 1,4-24 > metabinner_depth_f1k.txt #code to generate kmer file -> ${path_to_fasta_file}/kmer_4_f999.csv cd ${path_to_metabinner} python scripts/filter_tooshort_for_contig_file.py ${path_to_fasta_file}/rhimgCAMI2_short_read_pooled_gsa.fasta 999 python scripts/gen_kmer.py ${path_to_fasta_file}/rhimgCAMI2_short_read_pooled_gsa.fasta 999 4 #The file "final_result_addrefined2and3comps.tsv" in the "${output_dir}/metabinner_res" is the final output.	bash ${metabinner_path}/code_for_cami2b/metabinner_cami2b_pipeline_v1.3.sh ${contig_file} ${output_dir} ${coverage_profiles} ${kmer_profile} ${metabinner_path}
Genome binner	Plant-associated gold standard short-read assembly	F1	MaxBin	2.2.7	https://sourceforge.net/projects/maxbin/			run_MaxBin.pl -contig rhimgCAMI2_short_read_pooled_gsa.fasta -out rhizosphere_megahit -reads rhimgCAMI2_short_read_sample_0_reads.fq -reads2 rhimgCAMI2_short_read_sample_1_reads.fq -reads3 rhimgCAMI2_short_read_sample_2_reads.fq -reads4 rhimgCAMI2_short_read_sample_3_reads.fq -reads5 rhimgCAMI2_short_read_sample_4_reads.fq -reads6 rhimgCAMI2_short_read_sample_5_reads.fq -reads7 rhimgCAMI2_short_read_sample_6_reads.fq -reads8 rhimgCAMI2_short_read_sample_7_reads.fq -reads9 rhimgCAMI2_short_read_sample_8_reads.fq -reads10 rhimgCAMI2_short_read_sample_9_reads.fq -reads11 rhimgCAMI2_short_read_sample_10_reads.fq -reads12 rhimgCAMI2_short_read_sample_11_reads.fq -reads13 rhimgCAMI2_short_read_sample_12_reads.fq -reads14 rhimgCAMI2_short_read_sample_13_reads.fq -reads15 rhimgCAMI2_short_read_sample_14_reads.fq -reads16 rhimgCAMI2_short_read_sample_15_reads.fq -reads17 rhimgCAMI2_short_read_sample_16_reads.fq -reads18 rhimgCAMI2_short_read_sample_17_reads.fq -reads19 rhimgCAMI2_short_read_sample_18_reads.fq -reads20 rhimgCAMI2_short_read_sample_19_reads.fq -reads21 rhimgCAMI2_short_read_sample_20_reads.fq
Genome binner	Plant-associated gold standard short-read assembly	G1	CONCOCT	1.1.0	quay.io/biocontainers/concoct:1.1.0--py37h88e4a8a_0, quay.io/biocontainers/bowtie2:2.4.1--py38he513fc3_0
Genome binner	Plant-associated gold standard short-read assembly	G2	CONCOCT	0.4.1	pehofmann/cami_concoct_kallisto			/usr/local/bin/run
Genome binner	Plant-associated gold standard short-read assembly	J1	Vamb	3.0.1	https://github.com/RasmussenLab/vamb	romantic_poincare_2	Samples used: GSA assembly, all samples. Our tool was used with pooled assembly, which will give degraded performance expected compared to having access to all single-sample assemblies. Some preprocessing was done using minimap2 (version 2.6.r623), Samtools (version 1.9) and jgi_summarize_bam_contig_depths (metabat2 v2.10.2). A Snakemake pipeline is available to reproduce the results here: https://github.com/RasmussenLab/vamb_cami2	vamb --outdir vamb --fasta contigs.flt.fna.gz --rpkm jgi_matrix/jgi.abundance.npz --minfasta 500000
Genome binner	Plant-associated gold standard hybrid assembly	A1	MetaBAT	2.15-5	metabat/metabat, https://bitbucket.org/berkeleylab/metabat/	distracted_hodgkin_0	hybrid gsa with all short read samples, default options	assem=rhimgCAMI2_hybrid_nanosim_pooled_gsa.fasta; metabat1 -v -i ../assemblies/$assem -a $assem.depth.txt -o metabat1-$assem-bins/bin
Genome binner	Plant-associated gold standard hybrid assembly	A2	MetaBAT	2.15-5	metabat/metabat, https://bitbucket.org/berkeleylab/metabat/	focused_poincare_0	Default options - all 21 short reads alignments (using bbmap) and rhimgCAMI2_hybrid_nanosim_pooled_gsa.fasta	runMetaBAT.sh rhimgCAMI2_hybrid_nanosim_pooled_gsa.fasta rhimgCAMI2_hybrid_nanosim_pooled_gsa.fasta.d/*.bam
Genome binner	Plant-associated gold standard hybrid assembly	A3	MetaBAT	2.15-5	metabat/metabat, https://bitbucket.org/berkeleylab/metabat/	focused_poincare_3	hybrid assembly all short read samples with min contig length 1500	metabat2 -i rhimgCAMI2_hybrid_nanosim_pooled_gsa -a rhimgCAMI2_hybrid_nanosim_pooled_gsa.depth.txt -o rhimgCAMI2_hybrid_nanosim_pooled_gsa.metabat2-bins -m 1500 -v
Genome binner	Plant-associated gold standard hybrid assembly	A4	MetaBAT	2.15-5	metabat/metabat, https://bitbucket.org/berkeleylab/metabat/	focused_poincare_6	hybrid gsa assembly all short read samples with min contig length 1500 and minCV 0.05	assem=rhimgCAMI2_hybrid_nanosim_pooled_gsa.fasta; metabat2 -v -i ../assemblies/$assem -a $assem.depth.txt -o metabat2-mincv-$assem.bins/bin --minCV 0.05 --minContig 1500
Genome binner	Plant-associated gold standard hybrid assembly	B1	MetaBinner	1.0	https://github.com/ziyewang/metabinner_cami2b	jolly_mayer_0	Samples used: all the short read files Fasta_file: rhimgCAMI2_hybrid_nanosim_pooled_gsa.fasta We used the short reads to generate the coverage profiles for the contigs. #using MetaWRAP pipeline to generate the coverage profiles files -> metabinner_depth_f1k.txt #conda activate metawrap-env metawrap binning -o INITIAL_BINNING -t 20 -a ${path_to_fasta_file}/rhimgCAMI2_hybrid_nanosim_pooled_gsa.fasta --universal --maxbin2 --interleaved ${path_to_short_read_files}/*fastq -m 1000 cat INITIAL_BINNING/work_files/mb2_master_depth.txt | awk '{if ($2>999) print $0 }' | cut -f 1,4-24 > metabinner_depth_f1k.txt #code to generate kmer file -> ${path_to_fasta_file}/kmer_4_f999.csv cd ${path_to_metabinner} python scripts/filter_tooshort_for_contig_file.py ${path_to_fasta_file}/rhimgCAMI2_hybrid_nanosim_pooled_gsa.fasta 999 python scripts/gen_kmer.py ${path_to_fasta_file}/rhimgCAMI2_hybrid_nanosim_pooled_gsa.fasta 999 4 #The file "result.tsv.2.tsv.add_remained_after_dastool.tsv" in the "${output_dir}/metabinner_res" is the final output.	python metabinner.py \ --contig_file ${contig_file} \ --coverage_profiles ${coverage_profiles} \ --composition_profiles ${kmer_files} \ --output ${output_dir}/metabinner_res/result.tsv \ --log ${output_dir}/metabinner_res/result.log \ --threads 20
Genome binner	Plant-associated gold standard hybrid assembly	B2	MetaBinner	1.1	https://github.com/ziyewang/metabinner_cami2b	cocky_jones_0	Samples used: all the short read files Fasta_file: rhimgCAMI2_hybrid_nanosim_pooled_gsa.fasta We used the short reads to generate the coverage profiles for the contigs. #using MetaWRAP pipeline to generate the coverage profiles files -> metabinner_depth_f1k.txt #conda activate metawrap-env metawrap binning -o INITIAL_BINNING -t 20 -a ${path_to_fasta_file}/rhimgCAMI2_hybrid_nanosim_pooled_gsa.fasta --universal --maxbin2 --interleaved ${path_to_short_read_files}/*fastq -m 1000 cat INITIAL_BINNING/work_files/mb2_master_depth.txt | awk '{if ($2>999) print $0 }' | cut -f 1,4-24 > metabinner_depth_f1k.txt #code to generate kmer file -> ${path_to_fasta_file}/kmer_4_f999.csv cd ${path_to_metabinner} python scripts/filter_tooshort_for_contig_file.py ${path_to_fasta_file}/rhimgCAMI2_hybrid_nanosim_pooled_gsa.fasta 999 python scripts/gen_kmer.py ${path_to_fasta_file}/rhimgCAMI2_hybrid_nanosim_pooled_gsa.fasta 999 4 #The file "final_result_combo_my_pipeline2.tsv" in the "${output_dir}/metabinner_res" is the final output.	bash ${metabinner_path}/code_for_cami2b/metabinner_cami2b_pipeline_v1.1.sh ${contig_file} ${output_dir} ${coverage_profiles} ${kmer_profile} ${metabinner_path}
Genome binner	Plant-associated gold standard hybrid assembly	J1	Vamb	3.0.1	https://github.com/RasmussenLab/vamb	romantic_poincare_4	Samples used: Hybrid assembly, all samples. Our tool was used with pooled assembly, which will give degraded performance expected compared to having access to all single-sample assemblies. Some preprocessing was done using minimap2 (version 2.6.r623), Samtools (version 1.9) and jgi_summarize_bam_contig_depths (metabat2 v2.10.2). A Snakemake pipeline is available to reproduce the results here: https://github.com/RasmussenLab/vamb_cami2	vamb --outdir vamb --fasta contigs.flt.fna.gz --rpkm jgi_matrix/jgi.abundance.npz --minfasta 500000
Genome binner	Plant-associated MEGAHIT short-read assembly	A1	MetaBAT	2.15-5	metabat/metabat, https://bitbucket.org/berkeleylab/metabat/	distracted_hodgkin_2	short megahit with all short read samples, default options	assem=rhimgCAMI2_short_read_pooled_megahit.fasta; metabat1 -v -i ../assemblies/$assem -a $assem.depth.txt -o metabat1-$assem-bins/bin
Genome binner	Plant-associated MEGAHIT short-read assembly	A2	MetaBAT	2.15-5	metabat/metabat, https://bitbucket.org/berkeleylab/metabat/	focused_poincare_2	Default options - all 21 short reads alignments (using bbmap) and rhimgCAMI2_short_read_pooled_megahit.fasta	runMetaBat.sh rhimgCAMI2_short_read_pooled_megahit.fasta rhimgCAMI2_short_read_pooled_megahit.fasta.d/*.bam
Genome binner	Plant-associated MEGAHIT short-read assembly	A3	MetaBAT	2.15-5	metabat/metabat, https://bitbucket.org/berkeleylab/metabat/	focused_poincare_5	short megahit assembly all short read samples with min contig length 1500	metabat2 -i rhimgCAMI2_short_read_pooled_megahit.fasta -a rhimgCAMI2_short_read_pooled_megahit.depth.txt -o rhimgCAMI2_short_read_pooled_megahit.metabat2-bins -m 1500 -v
Genome binner	Plant-associated MEGAHIT short-read assembly	A4	MetaBAT	2.15-5	metabat/metabat, https://bitbucket.org/berkeleylab/metabat/	focused_poincare_8	short megahit assembly all short read samples with min contig length 1500 and minCV 0.05	assem=rhimgCAMI2_short_read_pooled_megahit.fasta; metabat2 -v -i ../assemblies/$assem -a $assem.depth.txt -o metabat2-mincv-$assem.bins/bin --minCV 0.05 --minContig 1500
Genome binner	Plant-associated MEGAHIT short-read assembly	B1	MetaBinner	1.0	https://github.com/ziyewang/metabinner_cami2b	boring_fermi_1	Samples used: all the short read files Fasta_file: rhimgCAMI2_short_read_pooled_megahit.fasta #using MetaWRAP pipeline to generate the coverage profiles files -> metabinner_depth_f1k.txt #conda activate metawrap-env metawrap binning -o INITIAL_BINNING -t 20 -a${path_to_fasta_file}/rhimgCAMI2_short_read_pooled_megahit.fasta --universal --maxbin2 --interleaved ${path_to_short_read_files}/*fastq -m 1000 cat INITIAL_BINNING/work_files/mb2_master_depth.txt | awk '{if ($2>999) print $0 }' | cut -f 1,4-24 > metabinner_depth_f1k.txt #code to generate kmer file -> ${path_to_fasta_file}/kmer_4_f999.csv cd ${path_to_metabinner} python scripts/filter_tooshort_for_contig_file.py ${path_to_fasta_file}/rhimgCAMI2_short_read_pooled_megahit.fasta 999 python scripts/gen_kmer.py ${path_to_fasta_file}/rhimgCAMI2_short_read_pooled_megahit.fasta 999 4 #The file "result.tsv.2.tsv.add_remained_after_dastool.tsv" in the "${output_dir}/metabinner_res" is the final output.	python metabinner.py \ --contig_file ${contig_file} \ --coverage_profiles ${coverage_profiles} \ --composition_profiles ${kmer_files} \ --output ${output_dir}/metabinner_res/result.tsv \ --log ${output_dir}/metabinner_res/result.log \ --threads 20
Genome binner	Plant-associated MEGAHIT short-read assembly	B2	MetaBinner	1.1	https://github.com/ziyewang/metabinner_cami2b	modest_leakey_0	Samples used: all the short read files Fasta_file: rhimgCAMI2_short_read_pooled_megahit.fasta #using MetaWRAP pipeline to generate the coverage profiles files -> metabinner_depth_f1k.txt #conda activate metawrap-env metawrap binning -o INITIAL_BINNING -t 20 -a${path_to_fasta_file}/rhimgCAMI2_short_read_pooled_megahit.fasta --universal --maxbin2 --interleaved ${path_to_short_read_files}/*fastq -m 1000 cat INITIAL_BINNING/work_files/mb2_master_depth.txt | awk '{if ($2>999) print $0 }' | cut -f 1,4-24 > metabinner_depth_f1k.txt #code to generate kmer file -> ${path_to_fasta_file}/kmer_4_f999.csv cd ${path_to_metabinner} python scripts/filter_tooshort_for_contig_file.py ${path_to_fasta_file}/rhimgCAMI2_short_read_pooled_megahit.fasta 999 python scripts/gen_kmer.py ${path_to_fasta_file}/rhimgCAMI2_short_read_pooled_megahit.fasta 999 4 #The file "final_result_combo_greedy_combo2_mypipeline.tsv" in the "${output_dir}/metabinner_res" is the final output.	bash ${metabinner_path}/code_for_cami2b/metabinner_cami2b_pipeline_v1.2.sh ${contig_file} ${output_dir} ${coverage_profiles} ${kmer_profile} ${metabinner_path}
Genome binner	Plant-associated MEGAHIT short-read assembly	F1	MaxBin	2.2.7	https://sourceforge.net/projects/maxbin/			run_MaxBin.pl -contig rhimgCAMI2_short_read_pooled_megahit.fasta -out rhizosphere_megahit -reads rhimgCAMI2_short_read_sample_0_reads.fq -reads2 rhimgCAMI2_short_read_sample_1_reads.fq -reads3 rhimgCAMI2_short_read_sample_2_reads.fq -reads4 rhimgCAMI2_short_read_sample_3_reads.fq -reads5 rhimgCAMI2_short_read_sample_4_reads.fq -reads6 rhimgCAMI2_short_read_sample_5_reads.fq -reads7 rhimgCAMI2_short_read_sample_6_reads.fq -reads8 rhimgCAMI2_short_read_sample_7_reads.fq -reads9 rhimgCAMI2_short_read_sample_8_reads.fq -reads10 rhimgCAMI2_short_read_sample_9_reads.fq -reads11 rhimgCAMI2_short_read_sample_10_reads.fq -reads12 rhimgCAMI2_short_read_sample_11_reads.fq -reads13 rhimgCAMI2_short_read_sample_12_reads.fq -reads14 rhimgCAMI2_short_read_sample_13_reads.fq -reads15 rhimgCAMI2_short_read_sample_14_reads.fq -reads16 rhimgCAMI2_short_read_sample_15_reads.fq -reads17 rhimgCAMI2_short_read_sample_16_reads.fq -reads18 rhimgCAMI2_short_read_sample_17_reads.fq -reads19 rhimgCAMI2_short_read_sample_18_reads.fq -reads20 rhimgCAMI2_short_read_sample_19_reads.fq -reads21 rhimgCAMI2_short_read_sample_20_reads.fq
Genome binner	Plant-associated MEGAHIT short-read assembly	G1	CONCOCT	1.1.0	quay.io/biocontainers/concoct:1.1.0--py37h88e4a8a_0, quay.io/biocontainers/bowtie2:2.4.1--py38he513fc3_0			bowtie2-build --threads 16 rhimgCAMI2_short_read_pooled_megahit.fasta rhimgCAMI2_short_read_pooled_megahit.index\n for i in {0..20}; do bowtie2 -q --threads 16 --fr -x rhimgCAMI2_short_read_pooled_megahit.index --interleaved rhimgCAMI2_short_read_sample_${i}_reads.fq -S rhimgCAMI2_short_read_sample_${i}_reads.sam ; done\n for i in {0..20}; do samtools view -@ 16 -b rhimgCAMI2_short_read_sample_${i}_reads.sam -o rhimgCAMI2_short_read_sample_${i}_reads.bam ; done\n for i in {0..20}; do samtools sort -@ 16 rhimgCAMI2_short_read_sample_${i}_reads.bam -o rhimgCAMI2_short_read_sample_${i}_reads.sorted.bam ; done\n for i in {0..20}; do samtools index -@ 16 rhimgCAMI2_short_read_sample_${i}_reads.sorted.bam ; done\n cut_up_fasta.py rhimgCAMI2_short_read_pooled_megahit.fasta -c 10000 -o 0 --merge_last -b contigs_10K.bed > contigs_10K.fa\n concoct_coverage_table.py contigs_10K.bed anonymous_reads_sample_*.sorted.bam > coverage_table.tsv\n concoct --composition_file contigs_10K.fa --coverage_file coverage_table.tsv -b\n merge_cutup_clustering.py clustering_gt1000.csv > clustering_merged.csv
Genome binner	Plant-associated MEGAHIT short-read assembly	G2	CONCOCT	0.4.1	pehofmann/cami_concoct_kallisto			/usr/local/bin/run
Genome binner	Plant-associated MEGAHIT short-read assembly	J1	Vamb	3.0.1	https://github.com/RasmussenLab/vamb	romantic_poincare_3	Samples used: Megahit assembly, all samples. Our tool was used with pooled assembly, which will give degraded performance expected compared to having access to all single-sample assemblies. Some preprocessing was done using minimap2 (version 2.6.r623), Samtools (version 1.9) and jgi_summarize_bam_contig_depths (metabat2 v2.10.2). A Snakemake pipeline is available to reproduce the results here: https://github.com/RasmussenLab/vamb_cami2	vamb --outdir vamb --fasta contigs.flt.fna.gz --rpkm jgi_matrix/jgi.abundance.npz --minfasta 500000
Taxonomic binner	Marine short-read samples		Ganon	0.1.4	https://github.com/pirovc/ganon	grave_ritchie_0	Ganon is a k-mer based read classification tool which uses Interleaved Bloom Filters in conjunction with a taxonomic clustering and a k-mer counting-filtering scheme. All 10 samples were used in this submission (0-9).	The workflow is described at https://github.com/mirand863/ganon_cami2
Taxonomic binner	Marine gold standard short-read assembly		LSHVec (genbank)	cami2	https://LizhenShi@bitbucket.org/LizhenShi/cami2_challenge.git	hopeful_kirch_0	Train a LSHVec classification model with 60k species in genbank database. Corresponding sample: marmgCAMI2_short_read_pooled_gold_standard_assembly.fasta.gz
Taxonomic binner	Marine short-read samples		LSHVec-illumina (genbank)	cami2	https://LizhenShi@bitbucket.org/LizhenShi/cami2_challenge.git	hopeful_lovelace_0	Per sample binning for illumina reads by train LSHVec classification model with 60k species in genbank database and simulation. Corresponding samples: marmgCAMI2_short_read_sample_[0-9]_reads
Taxonomic binner	Marine long-read samples		LSHVec-pacbio (genbank)	cami2	https://LizhenShi@bitbucket.org/LizhenShi/cami2_challenge.git	stupefied_feynman_0	Per sample binning for pacbio reads by train LSHVec classification model with 60k species in genbank database with pacbio simulation. Corresponding samples: marmgCAMI2_long_read_sample_[0-9]_reads
Taxonomic binner	Marine short-read samples		NBC++	b3101511ad21d66b93e3b68ee83f96fa854fbc73	https://github.com/z2e2/CAMI	fervent_brown_0 to fervent_brown_9		see https://github.com/z2e2/CAMI/README.md for details
Taxonomic binner	Marine gold standard short-read assembly		PhyloPythiaS+	1.4	cami/ppsp:1.4	cocky_ritchie_0	Taxonomic binning of the gold standard pooled assembly maxLeafClades=800 minPercentInLeaf=0.01 Complete refseq 93 and SILVA 132	/opt/run_ppsp.py --pipelineDir marine --inputFastaFile marmgCAMI2_short_read_pooled_gold_standard_assembly.fasta --databaseFile ncbi_taxonomy --refSeq refseq93/processed --s16Database SILVA_132 --mgDatabase reference_NCBI201502/mg5 --maxLeafClades 800
Taxonomic binner	Marine gold standard short-read assembly		Kraken	2.0.8 beta	cami/bracken:2.5			/biobox/src/kraken/kraken2 --db kraken2db_std --threads 16 --report marmgCAMI2_short_read_pooled_gold_standard_assembly.kreport2 marmgCAMI2_short_read_pooled_gold_standard_assembly.fasta > marmgCAMI2_short_read_pooled_gold_standard_assembly.kraken2
Taxonomic binner	Marine short-read samples		Kraken	2.0.8 beta	cami/bracken:2.5			for i in {0..9}; do /biobox/src/kraken/kraken2 --db kraken2db_std --threads 16 --output marmgCAMI2_short_read_sample_${i}_reads.fq.kraken --report marmgCAMI2_short_read_sample_${i}_reads.fq.kreport marmgCAMI2_short_read_sample_${i}_reads.fq ; done
Taxonomic binner	Marine short-read samples		Kraken	0.10.5 beta	pehofmann/cami_kraken			for i in {0..9}; do kraken --db kraken1db_standard --threads 16 --fastq-input marmgCAMI2_short_read_sample_${i}_reads.fq | cut -f 2,3 | sed "s/\t0$/\t1/" > sample_${i}.tsv ; done
Taxonomic binner	Marine gold standard short-read assembly		DIAMOND	0.9.28	https://github.com/bbuchfink/diamond			diamond blastx -d nr -q marmgCAMI2_short_read_pooled_gold_standard_assembly.fasta --out marine --index-chunks 1 --tmpdir tmp --outfmt 102 --threads 16
Taxonomic binner	Marine short-read samples		DIAMOND	0.9.28	https://github.com/bbuchfink/diamond			for i in {0..9} ; do diamond blastx -d nr -q marmgCAMI2_short_read_sample_${i}_reads.fq --out marmgCAMI2_short_read_sample_${i}_reads.102 --index-chunks 1 --tmpdir tmp --threads 46 --outfmt 102 ; done
Taxonomic binner	Marine gold standard short-read assembly		MEGAN	6.15.2	http://megan.informatik.uni-tuebingen.de/			diamond blastx -d nr -q marmgCAMI2_short_read_pooled_gold_standard_assembly.fasta --out marine.daa --index-chunks 1 --tmpdir tmp --threads 16 --outfmt 100\n daa2rma --longReads -i marine.daa -o marine.rma --acc2taxa prot_acc2tax-Nov2018X1.abin
Taxonomic binner	Strain madness short-read samples		Ganon	0.1.4	https://github.com/pirovc/ganon	grave_ritchie_2	Ganon is a k-mer based read classification tool which uses Interleaved Bloom Filters in conjunction with a taxonomic clustering and a k-mer counting-filtering scheme. All 100 samples were used in this submission (0-99).	The workflow is described at https://github.com/mirand863/ganon_cami2
Taxonomic binner	Strain madness gold standard short-read assembly		LSHVec (genbank)	cami2	https://LizhenShi@bitbucket.org/LizhenShi/cami2_challenge.git	hopeful_kirch_3	Train a LSHVec classification model with 60k species in genbank database. Corresponding sample: strmgCAMI2_short_read_pooled_gold_standard_assembly.fasta.gz	docker run --rm -v /path_to_host_folder_of_model_and_data:/cami2_challenge/input lizhen0909/cami2:latest run_binning_cami2_assembly_strmg_gold_standard.py
Taxonomic binner	Strain madness short-read samples		LSHVec-pacbio (genbank)	cami2	https://LizhenShi@bitbucket.org/LizhenShi/cami2_challenge.git	stupefied_feynman_1	Per sample binning for pacbio reads by train LSHVec classification model with 60k species in genbank database with pacbio simulation. Corresponding samples: strmgCAMI2_long_read_sample_[0-99]_reads	docker run --rm -v /path_to_host_folder_of_model_and_data:/cami2_challenge/input lizhen0909/cami2:latest run_binning_cami2_strmg_pacbio_reads.py
Taxonomic binner	Strain madness gold standard short-read assembly		PhyloPythiaS+	1.4	cami/ppsp:1.4			/opt/run_ppsp.py --pipelineDir strain_madness --inputFastaFile strmgCAMI2_short_read_pooled_gold_standard_assembly.fasta --databaseFile ncbi_taxonomy --refSeq refseq93/processed --s16Database SILVA_132 --mgDatabase reference_NCBI201502/mg5 --maxLeafClades 800
Taxonomic binner	Strain madness gold standard short-read assembly		Kraken	2.0.8 beta	cami/bracken:2.5			/biobox/src/kraken/kraken2 --db kraken2db_standard/kraken2db_std --threads 16 --report strmgCAMI2_short_read_pooled_gold_standard_assembly.kreport2 strmgCAMI2_short_read_pooled_gold_standard_assembly.fasta > strmgCAMI2_short_read_pooled_gold_standard_assembly.kraken2
Taxonomic binner	Strain madness short-read samples		Kraken	2.0.8 beta	cami/bracken:2.5			for i in {0..99}; do /biobox/src/kraken/kraken2 --db kraken2db_standard/kraken2db_std --threads 16 --output anonymous_reads_sample_${i}.fq.kraken --report anonymous_reads_sample_${i}.fq.kreport anonymous_reads_sample_${i}.fq ; done
Taxonomic binner	Strain madness short-read samples		Kraken	0.10.5 beta	pehofmann/cami_kraken			for i in {0..99}; do kraken --db kraken1db_standard --threads 16 --fastq-input anonymous_reads_sample_${i}.fq | cut -f 2,3 | sed "s/\t0$/\t1/" > sample_${i}.tsv ; done
Taxonomic binner	Strain madness gold standard short-read assembly		DIAMOND	0.9.28	https://github.com/bbuchfink/diamond			diamond blastx -d nr -q strmgCAMI2_short_read_pooled_gold_standard_assembly.fasta --out marine --index-chunks 1 --tmpdir tmp --outfmt 102 --threads 16
Taxonomic binner	Strain madness gold standard short-read assembly		MEGAN	6.15.2	http://megan.informatik.uni-tuebingen.de/			diamond blastx -d nr -q strmgCAMI2_short_read_pooled_gold_standard_assembly.fasta --out strain_madness.daa --index-chunks 1 --tmpdir tmp --threads 16 --outfmt 100\n daa2rma --longReads -i strain_madness.daa -o strain_madness.rma --acc2taxa prot_acc2tax-Nov2018X1.abin
Taxonomic binner	Plant-associated short-read samples		Ganon	0.3.1	https://github.com/pirovc/ganon	ecstatic_rosalind_0	Ganon is a k-mer based read classification tool which uses Interleaved Bloom Filters in conjunction with a taxonomic clustering and a k-mer counting-filtering scheme. All 21 samples were used in this submission (0-20).	The Snakemake workflow is available at https://github.com/mirand863/cami2_rhizosphere
Taxonomic binner	Plant-associated gold standard short-read assembly		PhyloPythiaS+	1.4	cami/ppsp:1.4			/opt/run_ppsp.py --pipelineDir rhizosphere --inputFastaFile rhimgCAMI2_short_read_pooled_gsa.fasta --databaseFile ncbi_taxonomy --refSeq refseq93/processed --s16Database SILVA_132 --mgDatabase reference_NCBI201502/mg5 --maxLeafClades 800
Taxonomic binner	Plant-associated gold standard short-read assembly		Kraken	2.0.8 beta	cami/bracken:2.5			/biobox/src/kraken/kraken2 --db kraken2db_standard/kraken2db_std --threads 16 --report rhimgCAMI2_short_read_pooled_gsa.kreport2 rhimgCAMI2_short_read_pooled_gsa.fasta > rhimgCAMI2_short_read_pooled_gsa.kraken2
Taxonomic binner	Plant-associated short-read samples		Kraken	0.10.5 beta	pehofmann/cami_kraken			for i in {0..20}; do kraken --db kraken1db_standard --threads 16 --fastq-input rhimgCAMI2_short_read_sample_${i}_reads.fq | cut -f 2,3 | sed "s/\t0$/\t1/" > sample_${i}.tsv ; done
Taxonomic binner	Plant-associated gold standard short-read assembly		DIAMOND	0.9.28	https://github.com/bbuchfink/diamond			diamond blastx -d nr -q rhimgCAMI2_short_read_pooled_gsa.fasta --out marine --index-chunks 1 --tmpdir tmp --outfmt 102 --threads 16
Taxonomic binner	Plant-associated gold standard short-read assembly		MEGAN	6.15.2	http://megan.informatik.uni-tuebingen.de/			diamond blastx -d nr -q rhimgCAMI2_short_read_pooled_gsa.fasta --out rhizosphere.daa --index-chunks 1 --tmpdir tmp --threads 16 --outfmt 100\n daa2rma --longReads -i rhizosphere.daa -o rhizosphere.rma --acc2taxa prot_acc2tax-Nov2018X1.abin
Taxonomic profiler	Marine short-read samples		Bracken	2.2	https://github.com/hzi-bifo/cami2_pipelines	angry_brattain_0	The standard Kraken database was used. The profiling result contains all samples from marine dataset.
Taxonomic profiler	Marine short-read samples		CCMetagen	1.1.3	https://github.com/vrmarcelino/CriticalAss2	modest_yalow_0	Illumina reads were mapped to the NCBI nt database with KMA, and the results were processed with CCMetagen
Taxonomic profiler	Marine short-read samples		Centrifuge	1.0.4 beta
Taxonomic profiler	Marine short-read samples		DUDes	0.08	https://github.com/pirovc/dudes
Taxonomic profiler	Marine short-read samples		DUDes	cami1	https://github.com/pirovc/dudes
Taxonomic profiler	Marine short-read samples		FOCUS	1.5
Taxonomic profiler	Marine short-read samples		FOCUS	cami1
Taxonomic profiler	Marine gold standard short-read assembly		LSHVec gsa		lizhen0909/cami2:latest, https://LizhenShi@bitbucket.org/LizhenShi/cami2_challenge.git	tender_brown_0	"Train a LSHVec classification model with 60k species in genbank database. Corresponding sample: marmgCAMI2_short_read_pooled_gold_standard_assembly.fasta.gz"	docker run --rm -v /path_to_host_folder_of_model_and_data:/cami2_challenge/input lizhen0909/cami2:latest run_taxonomic_profiling_cami2_assembly_marmg_gold_standard.py
Taxonomic profiler	Marine short-read samples		LSHVec illumina		lizhen0909/cami2:latest, https://LizhenShi@bitbucket.org/LizhenShi/cami2_challenge.git	stoic_mclean_0	"Per sample profiling for illumina reads by train LSHVec classification model with 60k species in genbank database and simulation. Corresponding samples: marmgCAMI2_short_read_sample_[0-9]_reads"	docker run --rm -v /path_to_host_folder_of_model_and_data:/cami2_challenge/input lizhen0909/cami2:latest run_taxonomic_profiling_cami2_marmg_illumina_reads.py
Taxonomic profiler	Marine long-read samples		LSHVec pacbio		lizhen0909/cami2:latest, https://LizhenShi@bitbucket.org/LizhenShi/cami2_challenge.git	distracted_mestorf_0	"Per sample profiling for pacbio reads by train LSHVec classification model with 60k species in genbank database and pacbio simulation. Corresponding samples: marmgCAMI2_long_read_sample_[1-10]_reads"	docker run --rm -v /path_to_host_folder_of_model_and_data:/cami2_challenge/input lizhen0909/cami2:latest run_taxonomic_profiling_cami2_marmg_pacbio_reads.py
Taxonomic profiler	Marine short-read samples		Metalign	0.6.2	metalign:cami2, https://github.com/nlapier2/Metalign	insane_turing_0	Default mode. All samples included in a single file, along with a result that is averaged across all samples.	CAMI2_Metalign_Replication_Instructions.pdf
Taxonomic profiler	Marine short-read samples		Metalign avg	0.6.2	metalign:cami2, https://github.com/nlapier2/Metalign	insane_turing_0	Default mode. All samples included in a single file, along with a result that is averaged across all samples.	CAMI2_Metalign_Replication_Instructions.pdf
Taxonomic profiler	Marine short-read samples		MetaPalette	1.0.0
Taxonomic profiler	Marine short-read samples		MetaPhlAn	2.9.22	metaphlan2	mad_yalow_0	Profiling was performed on all the 10 metagenomes by runnning MetaPhlAn2 2.9.22 with default parameters using the mpa_v294 database
Taxonomic profiler	Marine short-read samples		MetaPhlAn	cami1
Taxonomic profiler	Marine short-read samples		MetaPhyler	1.25
Taxonomic profiler	Marine short-read samples		mOTUs	2.0.1	https://github.com/hzi-bifo/cami2_pipelines	distracted_jones_0	The default mOTUs database was used. The profiling result contains all samples from marine dataset.
Taxonomic profiler	Marine short-read samples	10	mOTUs	2.5.1	https://github.com/motu-tool/mOTUs_v2, bioconda: motus	ecstatic_nobel_8	"The mOTUs tool uses phylogenetic marker gene (MG)-based operational taxonomic units (mOTUs) to profile microorganisms (>12,000 in version 2.5.1) at species-level resolution." NOTE: - there are 2 commands, one to split the samples (should not be counted for the total computation time) and the profiling (separated by &&) - the profiles can be "normalised" or "not_renormalise", depending on the name of the file. normalised, means that the relative abundance is normalised to sum up to 100% (see also https://github.com/motu-tool/mOTUs_v2/wiki/CAMI-format-output)	motus util --split_cami_file $SAMPLE_reads.fq.gz && motus profile -f $SAMPLE_reads.for.fq.gz -r $SAMPLE_reads.rev.fq.gz -n $SAMPLE --remove_cami_comments -C recall -l 75 -g 3 -not_renormalise_cami
Taxonomic profiler	Marine short-read samples	11	mOTUs	2.5.1	https://github.com/motu-tool/mOTUs_v2, bioconda: motus	ecstatic_nobel_9
Taxonomic profiler	Marine short-read samples	2	mOTUs	2.5.1	https://github.com/motu-tool/mOTUs_v2, bioconda: motus	ecstatic_nobel_0	"The mOTUs tool uses phylogenetic marker gene (MG)-based operational taxonomic units (mOTUs) to profile microorganisms (>12,000 in version 2.5.1) at species-level resolution." NOTE: - there are 2 commands, one to split the samples (should not be counted for the total computation time) and the profiling (separated by &&) - the profiles can be "normalised" or "not_renormalise", depending on the name of the file. normalised, means that the relative abundance is normalised to sum up to 100% (see also https://github.com/motu-tool/mOTUs_v2/wiki/CAMI-format-output)	motus util --split_cami_file $SAMPLE_reads.fq.gz && motus profile -f $SAMPLE_reads.for.fq.gz -r $SAMPLE_reads.rev.fq.gz -n $SAMPLE --remove_cami_comments -C precision -l 75 -g 3 -not_renormalise_cami
Taxonomic profiler	Marine short-read samples	3	mOTUs	2.5.1	https://github.com/motu-tool/mOTUs_v2, bioconda: motus	ecstatic_nobel_1	"The mOTUs tool uses phylogenetic marker gene (MG)-based operational taxonomic units (mOTUs) to profile microorganisms (>12,000 in version 2.5.1) at species-level resolution." NOTE: - there are 2 commands, one to split the samples (should not be counted for the total computation time) and the profiling (separated by &&) - the profiles can be "normalised" or "not_renormalise", depending on the name of the file. normalised, means that the relative abundance is normalised to sum up to 100% (see also https://github.com/motu-tool/mOTUs_v2/wiki/CAMI-format-output)	motus util --split_cami_file $SAMPLE_reads.fq.gz && motus profile -f $SAMPLE_reads.for.fq.gz -r $SAMPLE_reads.rev.fq.gz -n $SAMPLE --remove_cami_comments -C precision -l 75 -g 3
Taxonomic profiler	Marine short-read samples	4	mOTUs	2.5.1	https://github.com/motu-tool/mOTUs_v2, bioconda: motus	ecstatic_nobel_2	"The mOTUs tool uses phylogenetic marker gene (MG)-based operational taxonomic units (mOTUs) to profile microorganisms (>12,000 in version 2.5.1) at species-level resolution." NOTE: - there are 2 commands, one to split the samples (should not be counted for the total computation time) and the profiling (separated by &&) - the profiles can be "normalised" or "not_renormalise", depending on the name of the file. normalised, means that the relative abundance is normalised to sum up to 100% (see also https://github.com/motu-tool/mOTUs_v2/wiki/CAMI-format-output)	motus util --split_cami_file $SAMPLE_reads.fq.gz && motus profile -f $SAMPLE_reads.for.fq.gz -r $SAMPLE_reads.rev.fq.gz -n $SAMPLE --remove_cami_comments -C recall -l 50 -g 2 -not_renormalise_cami
Taxonomic profiler	Marine short-read samples	5	mOTUs	2.5.1	https://github.com/motu-tool/mOTUs_v2, bioconda: motus	ecstatic_nobel_3	"The mOTUs tool uses phylogenetic marker gene (MG)-based operational taxonomic units (mOTUs) to profile microorganisms (>12,000 in version 2.5.1) at species-level resolution." NOTE: - there are 2 commands, one to split the samples (should not be counted for the total computation time) and the profiling (separated by &&) - the profiles can be "normalised" or "not_renormalise", depending on the name of the file. normalised, means that the relative abundance is normalised to sum up to 100% (see also https://github.com/motu-tool/mOTUs_v2/wiki/CAMI-format-output)	motus util --split_cami_file $SAMPLE_reads.fq.gz && motus profile -f $SAMPLE_reads.for.fq.gz -r $SAMPLE_reads.rev.fq.gz -n $SAMPLE --remove_cami_comments -C recall -l 50 -g 2
Taxonomic profiler	Marine short-read samples	6	mOTUs	2.5.1	https://github.com/motu-tool/mOTUs_v2, bioconda: motus	ecstatic_nobel_4	"The mOTUs tool uses phylogenetic marker gene (MG)-based operational taxonomic units (mOTUs) to profile microorganisms (>12,000 in version 2.5.1) at species-level resolution." NOTE: - there are 2 commands, one to split the samples (should not be counted for the total computation time) and the profiling (separated by &&) - the profiles can be "normalised" or "not_renormalise", depending on the name of the file. normalised, means that the relative abundance is normalised to sum up to 100% (see also https://github.com/motu-tool/mOTUs_v2/wiki/CAMI-format-output)	motus util --split_cami_file $SAMPLE_reads.fq.gz && motus profile -f $SAMPLE_reads.for.fq.gz -r $SAMPLE_reads.rev.fq.gz -n $SAMPLE --remove_cami_comments -C recall -l 30 -g 1 -not_renormalise_cami
Taxonomic profiler	Marine short-read samples	7	mOTUs	2.5.1	https://github.com/motu-tool/mOTUs_v2, bioconda: motus	ecstatic_nobel_5	"The mOTUs tool uses phylogenetic marker gene (MG)-based operational taxonomic units (mOTUs) to profile microorganisms (>12,000 in version 2.5.1) at species-level resolution." NOTE: - there are 2 commands, one to split the samples (should not be counted for the total computation time) and the profiling (separated by &&) - the profiles can be "normalised" or "not_renormalise", depending on the name of the file. normalised, means that the relative abundance is normalised to sum up to 100% (see also https://github.com/motu-tool/mOTUs_v2/wiki/CAMI-format-output)	motus util --split_cami_file $SAMPLE_reads.fq.gz && motus profile -f $SAMPLE_reads.for.fq.gz -r $SAMPLE_reads.rev.fq.gz -n $SAMPLE --remove_cami_comments -C recall -l 30 -g 1
Taxonomic profiler	Marine short-read samples	8	mOTUs	2.5.1	https://github.com/motu-tool/mOTUs_v2, bioconda: motus	ecstatic_nobel_6	"The mOTUs tool uses phylogenetic marker gene (MG)-based operational taxonomic units (mOTUs) to profile microorganisms (>12,000 in version 2.5.1) at species-level resolution." NOTE: - there are 2 commands, one to split the samples (should not be counted for the total computation time) and the profiling (separated by &&) - the profiles can be "normalised" or "not_renormalise", depending on the name of the file. normalised, means that the relative abundance is normalised to sum up to 100% (see also https://github.com/motu-tool/mOTUs_v2/wiki/CAMI-format-output)	motus util --split_cami_file $SAMPLE_reads.fq.gz && motus profile -f $SAMPLE_reads.for.fq.gz -r $SAMPLE_reads.rev.fq.gz -n $SAMPLE --remove_cami_comments -C precision -l 140 -g 6 -not_renormalise_cami
Taxonomic profiler	Marine short-read samples	9	mOTUs	2.5.1	https://github.com/motu-tool/mOTUs_v2, bioconda: motus	ecstatic_nobel_7	"The mOTUs tool uses phylogenetic marker gene (MG)-based operational taxonomic units (mOTUs) to profile microorganisms (>12,000 in version 2.5.1) at species-level resolution." NOTE: - there are 2 commands, one to split the samples (should not be counted for the total computation time) and the profiling (separated by &&) - the profiles can be "normalised" or "not_renormalise", depending on the name of the file. normalised, means that the relative abundance is normalised to sum up to 100% (see also https://github.com/motu-tool/mOTUs_v2/wiki/CAMI-format-output)	motus util --split_cami_file $SAMPLE_reads.fq.gz && motus profile -f $SAMPLE_reads.for.fq.gz -r $SAMPLE_reads.rev.fq.gz -n $SAMPLE --remove_cami_comments -C precision -l 140 -g 6
Taxonomic profiler	Marine short-read samples		mOTUs	cami1
Taxonomic profiler	Marine short-read samples		NBC++		https://github.com/z2e2/CAMI	adoring_euclid_5	2nd CAMI Challenge Marine Dataset: marinetest_s0 marinetest_s1 marinetest_s2 marinetest_s3 marinetest_s4 marinetest_s5 marinetest_s6 marinetest_s7 marinetest_s8 marinetest_s9	see https://github.com/z2e2/CAMI/README.md for details
Taxonomic profiler	Marine short-read samples		TIPP	4.3.10
Taxonomic profiler	Marine short-read samples		TIPP	cami1
Taxonomic profiler	Strain madness short-read samples		Bracken	2.2	https://github.com/hzi-bifo/cami2_pipelines
Taxonomic profiler	Strain madness short-read samples		CCMetagen	1.1.3
Taxonomic profiler	Strain madness short-read samples		Centrifuge	1.0.4 beta
Taxonomic profiler	Strain madness short-read samples		DUDes	0.08	https://github.com/pirovc/dudes
Taxonomic profiler	Strain madness short-read samples		DUDes	cami1	https://github.com/pirovc/dudes
Taxonomic profiler	Strain madness short-read samples		FOCUS	1.5
Taxonomic profiler	Strain madness short-read samples		FOCUS	cami1
Taxonomic profiler	Strain madness gold standard short-read assembly		LSHVec strain gsa		lizhen0909/cami2:latest, https://LizhenShi@bitbucket.org/LizhenShi/cami2_challenge.git,	focused_lalande_0	"Train a LSHVec classification model with 20k strains of 3 species Corresponding sample: strmgCAMI2_short_read_pooled_gold_standard_assembly.fasta.gz"	docker run --rm -v /path_to_host_folder_of_model_and_data:/cami2_challenge/input lizhen0909/cami2:latest run_taxonomic_profiling_cami2_assembly_strmg_gold_standard_fine.py
Taxonomic profiler	Strain madness gold standard short-read assembly		LSHVec gsa		lizhen0909/cami2:latest, https://LizhenShi@bitbucket.org/LizhenShi/cami2_challenge.git,	tender_brown_2	"Train a LSHVec classification model with 60k species in genbank database. Corresponding sample: strmgCAMI2_short_read_pooled_gold_standard_assembly.fasta.gz"	docker run --rm -v /path_to_host_folder_of_model_and_data:/cami2_challenge/input lizhen0909/cami2:latest run_taxonomic_profiling_cami2_assembly_strmg_gold_standard.py
Taxonomic profiler	Strain madness short-read samples		LSHVec illumina		lizhen0909/cami2:latest, https://LizhenShi@bitbucket.org/LizhenShi/cami2_challenge.git,	stoic_mclean_1	"Per sample profiling for illumina reads by train LSHVec classification model with 60k species in genbank database and simulation. Corresponding samples: strmgCAMI2_short_read_sample_[0-99]_reads"	docker run --rm -v /path_to_host_folder_of_model_and_data:/cami2_challenge/input lizhen0909/cami2:latest run_taxonomic_profiling_cami2_strmg_illumina_reads.py
Taxonomic profiler	Strain madness long-read samples		LSHVec pacbio		lizhen0909/cami2:latest, https://LizhenShi@bitbucket.org/LizhenShi/cami2_challenge.git,	distracted_mestorf_1	"Per sample profiling for pacbio reads by train LSHVec classification model with 60k species in genbank database with pacbio simulation. Corresponding samples: strmgCAMI2_long_read_sample_[0-99]_reads"	docker run --rm -v /path_to_host_folder_of_model_and_data:/cami2_challenge/input lizhen0909/cami2:latest run_taxonomic_profiling_cami2_strmg_pacbio_reads.py
Taxonomic profiler	Strain madness short-read samples		Metalign	0.6.2	metalign:cami2, https://github.com/nlapier2/Metalign,	insane_turing_1	Default mode. Sample 0 used, other samples were not finished in time for the competition.	CAMI2_Metalign_Replication_Instructions.pdf
Taxonomic profiler	Strain madness short-read samples		MetaPhlAn	2.9.22	bioconda: metaphlan2	mad_yalow_1	Profiling was performed on all the 100 metagenomes by runnning MetaPhlAn2 2.9.22 with default parameters using the mpa_v294 database
Taxonomic profiler	Strain madness short-read samples		MetaPhlAn	cami1
Taxonomic profiler	Strain madness short-read samples		MetaPhyler	1.25
Taxonomic profiler	Strain madness short-read samples	1	mOTUs	2.0.1	https://github.com/motu-tool/mOTUs_v2	condescending_cori_0	All 100 short reads sequencing samples were analyzed with mOTUs for taxonomy profiling.
Taxonomic profiler	Strain madness short-read samples	10	mOTUs	2.5.1	https://github.com/motu-tool/mOTUs_v2, bioconda: motus	ecstatic_nobel_18	"The mOTUs tool uses phylogenetic marker gene (MG)-based operational taxonomic units (mOTUs) to profile microorganisms (>12,000 in version 2.5.1) at species-level resolution." NOTE: - there are 2 commands, one to split the samples (should not be counted for the total computation time) and the profiling (separated by &&) - the profiles can be "normalised" or "not_renormalise", depending on the name of the file. normalised, means that the relative abundance is normalised to sum up to 100% (see also https://github.com/motu-tool/mOTUs_v2/wiki/CAMI-format-output)	motus util --split_cami_file $SAMPLE_reads.fq.gz && motus profile -f $SAMPLE_reads.for.fq.gz -r $SAMPLE_reads.rev.fq.gz -n $SAMPLE --remove_cami_comments -C recall -l 75 -g 3 -not_renormalise_cami
Taxonomic profiler	Strain madness short-read samples	11	mOTUs	2.5.1	https://github.com/motu-tool/mOTUs_v2, bioconda: motus	ecstatic_nobel_19
Taxonomic profiler	Strain madness short-read samples	2	mOTUs	2.5.1	https://github.com/motu-tool/mOTUs_v2, bioconda: motus	ecstatic_nobel_10	"The mOTUs tool uses phylogenetic marker gene (MG)-based operational taxonomic units (mOTUs) to profile microorganisms (>12,000 in version 2.5.1) at species-level resolution." NOTE: - there are 2 commands, one to split the samples (should not be counted for the total computation time) and the profiling (separated by &&) - the profiles can be "normalised" or "not_renormalise", depending on the name of the file. normalised, means that the relative abundance is normalised to sum up to 100% (see also https://github.com/motu-tool/mOTUs_v2/wiki/CAMI-format-output)	motus util --split_cami_file $SAMPLE_reads.fq.gz && motus profile -f $SAMPLE_reads.for.fq.gz -r $SAMPLE_reads.rev.fq.gz -n $SAMPLE --remove_cami_comments -C precision -l 75 -g 3 -not_renormalise_cami
Taxonomic profiler	Strain madness short-read samples	3	mOTUs	2.5.1	https://github.com/motu-tool/mOTUs_v2, bioconda: motus	ecstatic_nobel_11	"The mOTUs tool uses phylogenetic marker gene (MG)-based operational taxonomic units (mOTUs) to profile microorganisms (>12,000 in version 2.5.1) at species-level resolution." NOTE: - there are 2 commands, one to split the samples (should not be counted for the total computation time) and the profiling (separated by &&) - the profiles can be "normalised" or "not_renormalise", depending on the name of the file. normalised, means that the relative abundance is normalised to sum up to 100% (see also https://github.com/motu-tool/mOTUs_v2/wiki/CAMI-format-output)	motus util --split_cami_file $SAMPLE_reads.fq.gz && motus profile -f $SAMPLE_reads.for.fq.gz -r $SAMPLE_reads.rev.fq.gz -n $SAMPLE --remove_cami_comments -C precision -l 75 -g 3
Taxonomic profiler	Strain madness short-read samples	4	mOTUs	2.5.1	https://github.com/motu-tool/mOTUs_v2, bioconda: motus	ecstatic_nobel_12	"The mOTUs tool uses phylogenetic marker gene (MG)-based operational taxonomic units (mOTUs) to profile microorganisms (>12,000 in version 2.5.1) at species-level resolution." NOTE: - there are 2 commands, one to split the samples (should not be counted for the total computation time) and the profiling (separated by &&) - the profiles can be "normalised" or "not_renormalise", depending on the name of the file. normalised, means that the relative abundance is normalised to sum up to 100% (see also https://github.com/motu-tool/mOTUs_v2/wiki/CAMI-format-output)	motus util --split_cami_file $SAMPLE_reads.fq.gz && motus profile -f $SAMPLE_reads.for.fq.gz -r $SAMPLE_reads.rev.fq.gz -n $SAMPLE --remove_cami_comments -C recall -l 50 -g 2 -not_renormalise_cami
Taxonomic profiler	Strain madness short-read samples	5	mOTUs	2.5.1	https://github.com/motu-tool/mOTUs_v2, bioconda: motus	ecstatic_nobel_13	"The mOTUs tool uses phylogenetic marker gene (MG)-based operational taxonomic units (mOTUs) to profile microorganisms (>12,000 in version 2.5.1) at species-level resolution." NOTE: - there are 2 commands, one to split the samples (should not be counted for the total computation time) and the profiling (separated by &&) - the profiles can be "normalised" or "not_renormalise", depending on the name of the file. normalised, means that the relative abundance is normalised to sum up to 100% (see also https://github.com/motu-tool/mOTUs_v2/wiki/CAMI-format-output)	motus util --split_cami_file $SAMPLE_reads.fq.gz && motus profile -f $SAMPLE_reads.for.fq.gz -r $SAMPLE_reads.rev.fq.gz -n $SAMPLE --remove_cami_comments -C recall -l 50 -g 2
Taxonomic profiler	Strain madness short-read samples	6	mOTUs	2.5.1	https://github.com/motu-tool/mOTUs_v2, bioconda: motus	ecstatic_nobel_14	"The mOTUs tool uses phylogenetic marker gene (MG)-based operational taxonomic units (mOTUs) to profile microorganisms (>12,000 in version 2.5.1) at species-level resolution." NOTE: - there are 2 commands, one to split the samples (should not be counted for the total computation time) and the profiling (separated by &&) - the profiles can be "normalised" or "not_renormalise", depending on the name of the file. normalised, means that the relative abundance is normalised to sum up to 100% (see also https://github.com/motu-tool/mOTUs_v2/wiki/CAMI-format-output)	motus util --split_cami_file $SAMPLE_reads.fq.gz && motus profile -f $SAMPLE_reads.for.fq.gz -r $SAMPLE_reads.rev.fq.gz -n $SAMPLE --remove_cami_comments -C recall -l 30 -g 1 -not_renormalise_cami
Taxonomic profiler	Strain madness short-read samples	7	mOTUs	2.5.1	https://github.com/motu-tool/mOTUs_v2, bioconda: motus	ecstatic_nobel_15	"The mOTUs tool uses phylogenetic marker gene (MG)-based operational taxonomic units (mOTUs) to profile microorganisms (>12,000 in version 2.5.1) at species-level resolution." NOTE: - there are 2 commands, one to split the samples (should not be counted for the total computation time) and the profiling (separated by &&) - the profiles can be "normalised" or "not_renormalise", depending on the name of the file. normalised, means that the relative abundance is normalised to sum up to 100% (see also https://github.com/motu-tool/mOTUs_v2/wiki/CAMI-format-output)	motus util --split_cami_file $SAMPLE_reads.fq.gz && motus profile -f $SAMPLE_reads.for.fq.gz -r $SAMPLE_reads.rev.fq.gz -n $SAMPLE --remove_cami_comments -C recall -l 30 -g 1
Taxonomic profiler	Strain madness short-read samples	8	mOTUs	2.5.1	https://github.com/motu-tool/mOTUs_v2, bioconda: motus	ecstatic_nobel_16	"The mOTUs tool uses phylogenetic marker gene (MG)-based operational taxonomic units (mOTUs) to profile microorganisms (>12,000 in version 2.5.1) at species-level resolution." NOTE: - there are 2 commands, one to split the samples (should not be counted for the total computation time) and the profiling (separated by &&) - the profiles can be "normalised" or "not_renormalise", depending on the name of the file. normalised, means that the relative abundance is normalised to sum up to 100% (see also https://github.com/motu-tool/mOTUs_v2/wiki/CAMI-format-output)	motus util --split_cami_file $SAMPLE_reads.fq.gz && motus profile -f $SAMPLE_reads.for.fq.gz -r $SAMPLE_reads.rev.fq.gz -n $SAMPLE --remove_cami_comments -C precision -l 140 -g 6 -not_renormalise_cami
Taxonomic profiler	Strain madness short-read samples	9	mOTUs	2.5.1	https://github.com/motu-tool/mOTUs_v2, bioconda: motus	ecstatic_nobel_17	"The mOTUs tool uses phylogenetic marker gene (MG)-based operational taxonomic units (mOTUs) to profile microorganisms (>12,000 in version 2.5.1) at species-level resolution." NOTE: - there are 2 commands, one to split the samples (should not be counted for the total computation time) and the profiling (separated by &&) - the profiles can be "normalised" or "not_renormalise", depending on the name of the file. normalised, means that the relative abundance is normalised to sum up to 100% (see also https://github.com/motu-tool/mOTUs_v2/wiki/CAMI-format-output)	motus util --split_cami_file $SAMPLE_reads.fq.gz && motus profile -f $SAMPLE_reads.for.fq.gz -r $SAMPLE_reads.rev.fq.gz -n $SAMPLE --remove_cami_comments -C precision -l 140 -g 6
Taxonomic profiler	Strain madness short-read samples		mOTUs	cami1
Taxonomic profiler	Strain madness short-read samples		TIPP	4.3.10
Taxonomic profiler	Strain madness short-read samples		TIPP	cami1
Taxonomic profiler	Plant-associated short-read samples		Bracken	2.6	https://ccb.jhu.edu/software/bracken/		Profiling for all 21 samples	for i in {0..20}; do ./kraken2 --db /home/me/data/kraken2db_standard/kraken2db_std --threads 16 --output /home/me/output/kraken2.1.1/rhimgCAMI2_short_read_sample_${i}_reads.kraken --report /home/me/output/kraken2.1.1/rhimgCAMI2_short_read_sample_${i}_reads.kreport /home/me/cami2/rhizosphere/reads/rhimgCAMI2_short_read_sample_${i}_reads.fq ; done for i in {0..20}; do python3 est_abundance.py -i /home/me/output/kraken2.1.1/rhimgCAMI2_short_read_sample_${i}_reads.kreport -k /home/me/data/kraken2db_standard/kraken2db_std/database150mers.kmer_distrib -o /home/me/output/kraken2.1.1/rhimgCAMI2_short_read_sample_${i}_reads.bracken ; done
Taxonomic profiler	Plant-associated short-read samples		MetaPhlAn	2.9.21	cami/metaphlan:2.9.21		Profiling for all 21 samples	docker run -e "YAML=/bbx/mnt/yaml/biobox.yaml" --volume="/home/me/cami2/rhizosphere/docker:/bbx/mnt/yaml:ro" --volume="/home/me/cami2/rhizosphere/reads:/bbx/mnt/input:ro" --volume="/home/me/docker/metaphlan2.9.21/rhizosphere:/bbx/mnt/output:rw" --volume="/home/me/docker/metaphlan2.9.21/rhizosphere/metadata:/bbx/metadata:rw" --volume="/home/me/docker/metaphlan2.9.21/rhizosphere/cache:/cache:rw" --volume="/home/me/data/metaphlan2:/exchange/db:rw" --volume="/home/me/cami2/ncbi_taxonomy:/biobox/share/taxonomy:ro" cami/metaphlan:2.9.21
Taxonomic profiler	Plant-associated short-read samples		MetaPhlAn	3.0.7	biobakery/metaphlan:3.0.7		Profiling for all 21 samples	for i in {0..20}; do metaphlan --input_type fastq --nproc 16 --bowtie2db /host/sgi/test/data/metaphlan3 --index mpa_v30_CHOCOPhlAn_201901 --bowtie2out /home/me/metaphlan3_rhizosphere/out${i}.bowtie2 --sample_id ${i} --CAMI_format_output --tmp_dir=/home/me/metaphlan3_rhizosphere /home/me/rhizosphere/reads/rhimgCAMI2_short_read_sample_${i}_reads.fq /home/me/metaphlan3_rhizosphere/rhimgCAMI2_short_read_sample_${i}_reads.profile ; done
Taxonomic profiler	Plant-associated short-read samples		mOTUs	2.5.1	https://github.com/motu-tool/mOTUs_v2		Profiling for all 21 samples	for i in {0..20}; do ./motus profile -f /home/me/rhizosphere/rhimgCAMI2_short_read_sample_${i}_reads.fq_r1.fq -r /home/me/rhizosphere/rhimgCAMI2_short_read_sample_${i}_reads.fq_r2.fq -n $((i)) -C precision -t 16 > /home/me/rhizosphere/motus2.5.1/motus2.5.1_rhizosphere_sample${i}.profile ; done
Taxonomic profiler	Plant-associated short-read samples		mOTUs	cami 1	stefanjanssen/docker_profiling_tools:motu		Profiling for all 21 samples	docker run -e "YAML=/bbx/mnt/yaml/biobox.yaml" --volume="/home/me/cami2/rhizosphere/docker:/bbx/mnt/yaml:ro" --volume="/home/me/cami2/rhizosphere/reads:/bbx/mnt/input:ro" --volume="/home/me/docker/motu_cami1/rhizosphere:/bbx/mnt/output:rw" --volume="/home/me/docker/motu_cami1/rhizosphere/metadata:/bbx/metadata:rw" --volume="/home/me/docker/motu_cami1/rhizosphere/cache:/cache:rw" --volume="/home/me/cami2/ncbi_taxonomy:/biobox/share/taxonomy:ro" stefanjanssen/docker_profiling_tools:motu
Taxonomic profiler	Plant-associated short-read samples	k21 (sr)	sourmash gather	3.3.2	quay.io/sourmash.bio/sourmash, https://github.com/luizirber/2020-cami, bioconda: sourmash	jolly_bartik_0	samples: short reads, samples 0 to 20 parameters: k=21 scaled=10000 LCA database built from CAMI-provided data (NCBI Refseq database and Taxonomy as of 2019/01/08)	snakemake all_cami2_rhimg
Taxonomic profiler	Plant-associated short-read samples	k31 (sr)	sourmash gather	3.3.2	quay.io/sourmash.bio/sourmash, https://github.com/luizirber/2020-cami, bioconda: sourmash	jolly_bartik_1	samples: short reads, samples 0 to 20 parameters: k=31 scaled=10000 LCA database built from CAMI-provided data (NCBI Refseq database and Taxonomy as of 2019/01/08)	snakemake all_cami2_rhimg
Taxonomic profiler	Plant-associated short-read samples	k51 (sr)	sourmash gather	3.3.2	quay.io/sourmash.bio/sourmash, https://github.com/luizirber/2020-cami, bioconda: sourmash	jolly_bartik_2	samples: short reads, samples 0 to 20 parameters: k=51 scaled=10000 LCA database built from CAMI-provided data (NCBI Refseq database and Taxonomy as of 2019/01/08)	snakemake all_cami2_rhimg
Taxonomic profiler	Plant-associated long-read samples	k21 (nano)	sourmash gather	3.3.2	quay.io/sourmash.bio/sourmash, https://github.com/luizirber/2020-cami, bioconda: sourmash	jolly_bartik_3	samples: long reads nano, samples 0 to 20 parameters: k=21, scaled=10000 LCA database built from CAMI-provided data (NCBI Refseq database and Taxonomy as of 2019/01/08)	snakemake all_cami2_rhimg
Taxonomic profiler	Plant-associated long-read samples	k31 (nano)	sourmash gather	3.3.2	quay.io/sourmash.bio/sourmash, https://github.com/luizirber/2020-cami, bioconda: sourmash	jolly_bartik_4	samples: long reads nano, samples 0 to 20 parameters: k=31, scaled=10000 LCA database built from CAMI-provided data (NCBI Refseq database and Taxonomy as of 2019/01/08)	snakemake all_cami2_rhimg
Taxonomic profiler	Plant-associated long-read samples	k51 (nano)	sourmash gather	3.3.2	quay.io/sourmash.bio/sourmash, https://github.com/luizirber/2020-cami, bioconda: sourmash	jolly_bartik_5	samples: long reads nano, samples 0 to 20 parameters: k=51, scaled=10000 LCA database built from CAMI-provided data (NCBI Refseq database and Taxonomy as of 2019/01/08)	snakemake all_cami2_rhimg
Taxonomic profiler	Plant-associated long-read samples	k21 (pb)	sourmash gather	3.3.2	quay.io/sourmash.bio/sourmash, https://github.com/luizirber/2020-cami, bioconda: sourmash	jolly_bartik_6	samples: long reads pacbio, samples 0 to 20 parameters: k=21, scaled=2000 LCA database built from CAMI-provided data (NCBI Refseq database and Taxonomy as of 2019/01/08)	snakemake all_cami2_rhimg
Taxonomic profiler	Plant-associated long-read samples	k31 (pb)	sourmash gather	3.3.2	quay.io/sourmash.bio/sourmash, https://github.com/luizirber/2020-cami, bioconda: sourmash	jolly_bartik_7	samples: long reads pacbio, samples 0 to 20 parameters: k=31, scaled=2000 LCA database built from CAMI-provided data (NCBI Refseq database and Taxonomy as of 2019/01/08)	snakemake all_cami2_rhimg

### Sheet: S Table 3
Supplementary Table 3: Absolute values of metrics and ranking of all methods and the short read gold standard on the marine and strain madness dataset. N/A values are for assemblers which did not submit/produce results on the strain madness dataset. The overall sum of scores is a weighted sum by the number of assemblers in both datasets. Best ranked submissions on the marine data for which the values are discussed in the results section are indicated in bold.
	Marine	Strain Madness	Marine	Strain Madness	Marine	Strain Madness	Marine	Strain Madness	Marine	Strain Madness	Marine	Strain Madness	Marine	Strain Madness
assembler	Strain recall	Strain recall	# mismatches per 100 kbp	# mismatches per 100 kbp	Duplication ratio	Duplication ratio	# misassemblies	# misassemblies	Genome fraction (%)	Genome fraction (%)	Strain precision	Strain precision	NGA50	NGA50	Sum of scores marine	Sum of scores strain	Sum of scores
marmgCAMI2_short_read_pooled_gsa	0.548969	0.67402	0	0	1.04405	1.11145	0	0	0.769131	0.908487	1	1	682777	155980	15	8	10.8
HipMer_cgraph_short	0.15444	0.0318627	168.114	140.223	1.00272	1.00474	1.28771	1.02941	0.265335	0.0731518	0.983607	1	25331.5	4445.59	37	25	29.8
HipMer_Metagenome_short	0.144144	0.0294118	67.4625	254.679	1.00301	1.00601	0.473684	1.23529	0.249767	0.0755496	1	0.923077	20485.8	4693.21	29	31	30.2
HipMer_cgraph-ono_short	0.155727	0.0318627	188.176	95.9397	1.00317	1.01654	2.02782	0.605392	0.267668	0.0714004	0.991803	1	34664.9	4470.33	39	27	31.8
Miniasm_GATB_hybrid	0.108108	0.0294118	173.349	97.7687	1.01731	1.00438	1.97446	0.414216	0.28489	0.0659609	0.903226	1	24345.4	4821.1	60	20	36
Megahit_v1.1.2_short	0.124839	0.0269608	745.348	1031.02	1.01129	1.10099	2.91721	3.06373	0.41104	0.10377	0.530055	0.846154	26599.2	4792.88	57	45	49.8
SPAdes_v3.14-dev_hybrid	0.0746461	0.00490196	887.895	419.428	1.01013	1.00633	1.02587	0.409877	0.235937	0.0534829	0.623656	0.4	43013.9	2154.93	58	45	50.2
OPERA-MS-hybrid	0	0	847.058	507.854	1.01264	1.00798	2.02326	0.473373	0.357274	0.0487818	0	0	28243.6	5960.98	80	44	58.4
Megahit_V1.2.7-short	0.119845	0	760.986	733.832	1.01093	1.01221	2.70581	1.03431	0.424441	0.0679084	0.494681	0.909091	10897.1	2640.91	67	53	58.6
A-STAR_contig_hybrid	0.01287	0	766.151	574.749	1.07748	1.73392	5.66624	9.47059	0.379074	0.309671	0.0584795	0	13936.3	12974	88	49	64.6
A-STAR_scaffold_hybrid	0.01287	0	773.086	574.174	1.07882	1.73478	6.49677	9.3799	0.440842	0.30917	0.0581395	0	16360	13008.5	90	48	64.8
Megahit_v1.1.4-2_short	0.0656371	0.0245098	1045.45	1077.55	1.0198	1.15322	2.81443	3.48284	0.441104	0.107067	0.346939	0.833333	12590	4605.01	87	52	66
metaSPAdes_v3.13.1_short	0.127413	#N/A	743.375	#N/A	1.01148	#N/A	1.28145	#N/A	0.367159	#N/A	0.596386	#N/A	21269.3	#N/A	50
ABySS_short	0.024453	#N/A	98.8915	#N/A	1.00496	#N/A	0.438356	#N/A	0.0432491	#N/A	1	#N/A	1049.07	#N/A	53
metaSPAdes_v3.13.0_short	0.127413	#N/A	745.316	#N/A	1.01178	#N/A	1.3022	#N/A	0.36711	#N/A	0.6	#N/A	22134.5	#N/A	53
Ray-Meta_short	0.114543	#N/A	95.1353	#N/A	1.0161	#N/A	0.91853	#N/A	0.182499	#N/A	1	#N/A	11432.7	#N/A	53
metaSPAdes_v3.13.1-short	0.108247	#N/A	742.767	#N/A	1.01259	#N/A	1.22065	#N/A	0.342049	#N/A	0.567568	#N/A	20121.7	#N/A	61
Flye_long	0.00128866	#N/A	123.243	#N/A	1.03062	#N/A	4.0625	#N/A	0.0034341	#N/A	1	#N/A	117.527	#N/A	82
Ranking based on above metrics															Sum of scores marine	Sum of scores strain	Sum of scores
marmgCAMI2_short_read_pooled_gsa	0	0	0	0	15	8	0	0	0	0	0	0	0	0	15	8	10.8
HipMer_cgraph_short	2	1	5	3	0	1	7	5	12	6	6	0	5	9	37	25	29.8
HipMer_Metagenome_short	3	3	1	4	1	2	2	7	13	5	0	4	9	6	29	31	30.2
HipMer_cgraph-ono_short	1	1	7	1	2	6	11	4	11	7	5	0	2	8	39	27	31.8
Miniasm_GATB_hybrid	10	3	6	2	12	0	9	2	10	9	7	0	6	4	60	20	36
Megahit_v1.1.2_short	6	5	11	10	6	7	14	8	4	4	12	6	4	5	57	45	49.8
SPAdes_v3.14-dev_hybrid	11	7	16	5	4	3	4	1	14	10	8	8	1	11	58	45	50.2
OPERA-MS-hybrid	17	8	15	6	10	4	10	3	8	11	17	9	3	3	80	44	58.4
Megahit_V1.2.7-short	7	8	12	9	5	5	12	6	3	8	13	5	15	10	67	51	57.4
A-STAR_contig_hybrid	14	8	13	8	16	10	16	11	5	1	15	9	12	2	91	49	65.8
A-STAR_scaffold_hybrid	14	8	14	7	17	11	17	10	2	2	16	9	11	1	91	48	65.2
Megahit_v1.1.4-2_short	12	6	17	11	13	9	13	9	1	3	14	7	13	7	83	52	64.4
metaSPAdes_v3.13.1_short	4	#N/A	9	#N/A	7	#N/A	6	#N/A	6	#N/A	10	#N/A	8	#N/A	50	#N/A
ABySS_short	13	#N/A	3	#N/A	3	#N/A	1	#N/A	16	#N/A	0	#N/A	16	#N/A	52	#N/A
metaSPAdes_v3.13.0_short	4	#N/A	10	#N/A	8	#N/A	8	#N/A	7	#N/A	9	#N/A	7	#N/A	53	#N/A
Ray-Meta_short	8	#N/A	2	#N/A	11	#N/A	3	#N/A	15	#N/A	0	#N/A	14	#N/A	53	#N/A
metaSPAdes_v3.13.1-short	9	#N/A	8	#N/A	9	#N/A	5	#N/A	9	#N/A	11	#N/A	10	#N/A	61	#N/A
Flye_long	16	#N/A	4	#N/A	14	#N/A	15	#N/A	17	#N/A	0	#N/A	17	#N/A	83	#N/A

### Sheet: S Table 4
Supplementary Table 4: Absolute values of metrics and ranking for common marine genomes. Additionally shown are strain recall and precision metrics at different mismatch and genome fraction values.
assembler	Strain recall	# mismatches per 100 kbp	Duplication ratio	# misassemblies	Genome fraction (%)	Strain precision	NGA50		0.5% mismatches	Strain recall	Strain precision	0.1%, 75% GF	Strain recall	Strain precision	0.5%, 75%	Strain recall	Strain precision
A-STAR_contig_hybrid	0	733.641	1.06766	4.10231	0.267303	0	2610.08			0.0540541	0.947368		0.003003	0.0277778		0.0750751	0.694444
A-STAR_scaffold_hybrid	0	752.151	1.07072	4.67327	0.266221	0	3372.83			0.0570571	0.95		0.003003	0.0277778		0.0780781	0.722222
ABySS_short	0.018018	133.633	1.00367	0.471698	0.0461727	1	538.243			0.018018	1		0.024024	1		0.024024	1
HipMer_cgraph-ono_short	0.045045	236.143	1.00561	1.44	0.184742	0.9375	9399.35			0.048048	1		0.0570571	0.730769		0.0780781	1
HipMer_cgraph_short	0.045045	191.783	1.0044	0.976667	0.182371	0.882353	4526.5			0.0510511	1		0.0570571	0.76		0.0750751	1
HipMer_Metagenome_short	0.045045	91.7469	1.00456	0.405316	0.168947	1	2944.06			0.045045	1		0.0570571	0.95		0.0600601	1
Miniasm_GATB_hybrid	0.018018	271.779	1.01362	1.52475	0.161227	0.666667	3508.4			0.027027	1		0.033033	0.611111		0.0540541	1
Megahit_v1.1.4-2_short	0.015015	909.388	1.01697	2.00662	0.223734	0.333333	3036.67			0.039039	0.866667		0.018018	0.230769		0.042042	0.538462
Megahit_v1.1.2_short	0.039039	661.054	1.01262	1.62914	0.244936	0.565217	3863.75			0.0570571	0.826087		0.042042	0.411765		0.0750751	0.735294
metaSPAdes_v3.13.0_short	0.045045	587.82	1.00818	0.596026	0.208102	0.652174	4079.81			0.0660661	0.956522		0.045045	0.483871		0.0900901	0.967742
metaSPAdes_v3.13.1_short	0.045045	587.562	1.00762	0.562914	0.208168	0.652174	3740.86			0.0660661	0.956522		0.045045	0.5		0.0870871	0.966667
Ray-Meta_short	0.036036	135.794	1.01744	0.850694	0.127848	1	1444.67			0.036036	1		0.048048	0.941176		0.0510511	1
SPAdes_v3.14-dev_hybrid	0.036036	738.781	1.00716	0.993377	0.153263	0.857143	12274			0.039039	0.928571		0.036036	0.571429		0.0540541	0.857143
Megahit_V1.2.7-short	0.03003	682.443	1.00922	1.70297	0.235509	0.454545	2458.59			0.0600601	0.909091		0.033033	0.34375		0.0720721	0.75
metaSPAdes_v3.13.1-short	0.036036	579.158	1.00875	0.646865	0.202292	0.631579	3935.52			0.048048	0.842105		0.042042	0.466667		0.0660661	0.733333
OPERA-MS-hybrid	0	757.533	1.01207	1.40728	0.185915	0	8928.91			0.03003	0.769231		0	0		0.036036	0.631579
Flye_long	0	218.009	1.01511	0.333333	0.000234554	0	0			0	0		0	0		0	0
marmgCAMI2_short_read_pooled_gsa	0.357357	0	1.11197	0	0.69434	1	375166			0.357357	1		0.45045	1		0.45045	1
Ranking based on above metrics								Sum of ranks		Averages	Genome fraction	Strain recall	Strain precision	NGA50
short_read_pooled_gsa	0	0	17	0	0	0	0	17			0.170388	0.0815816	0.810938	24768.2
HipMer_Metagenome_short	1	1	2	2	12	0	12	30
HipMer_cgraph_short	1	4	1	8	11	5	4	34
HipMer_cgraph-ono_short	1	6	3	11	9	4	2	36
metaSPAdes_v3.13.1_short	1	9	5	4	6	8	8	41
metaSPAdes_v3.13.0_short	1	10	6	5	7	8	5	42
ABySS_short	11	2	0	3	16	0	16	48
metaSPAdes_v3.13.1-short	7	8	7	6	8	10	6	52
SPAdes_v3.14-dev_hybrid	7	14	4	9	14	6	1	55
Megahit_v1.1.2_short	6	11	10	13	3	11	7	61
Ray-Meta_short	7	3	14	7	15	0	15	61
Miniasm_GATB_hybrid	11	7	11	12	13	7	9	70
Megahit_V1.2.7-short	10	12	8	14	4	12	14	74
OPERA-MS-hybrid	14	16	9	10	10	14	3	76
Flye_long	14	5	12	1	17	14	17	80
A-STAR_contig_hybrid	14	13	15	16	1	14	13	86
Megahit_v1.1.4-2_short	13	17	13	15	5	13	11	87
A-STAR_scaffold_hybrid	14	15	16	17	2	14	10	88

### Sheet: S Table 5
Supplementary Table 5: Absolute values of metrics and ranking for unique marine genomes. Additionally shown are strain recall and precision metrics at different mismatch and genome fraction values as well as the differences between overall and average genome fraction, strain precision, strain recall and NGA50 between common and unique marine genomes.
assembler	Strain recall	# mismatches per 100 kbp	Duplication ratio	# misassemblies	Genome fraction (%)	Strain precision	NGA50		0.5% mismatches	Strain recall	Strain precision	0.1%, 75% GF	Strain recall	Strain precision	0.5%, 75%	Strain recall	Strain precision
A-STAR_contig_hybrid	0.0208333	786.977	1.08377	6.66808	0.552204	0.0645161	20748.6			0.297917	0.922581		0.0208333	0.0480769		0.3125	0.721154
A-STAR_scaffold_hybrid	0.0208333	786.525	1.08401	7.66737	0.552466	0.0645161	24142.8			0.297917	0.922581		0.0208333	0.0480769		0.3125	0.721154
ABySS_short	0.0291667	50.7527	1.00675	0.392157	0.0413801	1	1324.78			0.0291667	1		0.03125	1		0.03125	1
HipMer_cgraph-ono_short	0.222917	153.833	1.00143	2.44869	0.320677	1	49593.1			0.222917	1		0.2625	0.992126		0.264583	1
HipMer_cgraph_short	0.220833	151.046	1.0015	1.51202	0.318368	1	37865			0.220833	1		0.2625	0.992126		0.264583	1
HipMer_Metagenome_short	0.204167	49.2794	1.00185	0.524876	0.301431	1	31118.9			0.204167	1		0.247917	1		0.247917	1
Miniasm_GATB_hybrid	0.1625	105.719	1.01984	2.28345	0.363941	0.917647	36975.1			0.177083	1		0.252083	0.909774		0.277083	1
Megahit_v1.1.4-2_short	0.0958333	1132.14	1.0216	3.32911	0.478373	0.345865	18273.4			0.179167	0.646617		0.0958333	0.277108		0.179167	0.518072
Megahit_v1.1.2_short	0.177083	799.397	1.01045	3.7431	0.51722	0.524691	40377			0.285417	0.845679		0.177083	0.440415		0.2875	0.715026
metaSPAdes_v3.13.0_short	0.177083	846.731	1.01409	1.75693	0.468755	0.594406	32999.8			0.272917	0.916084		0.179167	0.491429		0.277083	0.76
metaSPAdes_v3.13.1_short	0.177083	843.706	1.01396	1.74414	0.468792	0.590278	31834.5			0.272917	0.909722		0.179167	0.491429		0.277083	0.76
Ray-Meta_short	0.1625	60.491	1.01496	0.976331	0.217433	1	17504.4			0.1625	1		0.191667	1		0.191667	1
SPAdes_v3.14-dev_hybrid	0.0979167	983.505	1.01204	1.04671	0.288785	0.5875	61113.7			0.154167	0.925		0.0979167	0.474747		0.154167	0.747475
Megahit_V1.2.7-short	0.172917	811.407	1.01204	3.34958	0.54547	0.494048	15911.3			0.3	0.857143		0.172917	0.404878		0.302083	0.707317
metaSPAdes_v3.13.1-short	0.152083	847.796	1.01506	1.58898	0.431577	0.561538	29799.8			0.23125	0.853846		0.152083	0.467949		0.23125	0.711538
OPERA-MS-hybrid	0	904.339	1.013	2.41737	0.467045	0	39466.1			0.227083	0.813433		0	0		0.23125	0.744966
Flye_long	0.00208333	1.40143	1.05057	8.85714	0.0054837	1	190.002			0.00208333	1		0.00416667	1		0.00416667	1
marmgCAMI2_short_read_pooled_gsa	0.65625	0	1.00054	0	0.817041	1	843552			0.65625	1		0.75625	1		0.75625	1
Ranking based on above metrics								Sum of ranks		Averages	Genome fraction	Strain recall	Strain precision	NGA50
short_read_pooled_gsa	0	0	0	0	0	0	0	0			0.39758	0.23831	0.799197	74043.9
HipMer_cgraph_short	2	6	2	5	13	0	5	33
HipMer_Metagenome_short	3	2	3	2	14	0	9	33		Differences between common and unique
HipMer_cgraph-ono_short	1	7	1	11	12	0	2	34		average	0.227192	0.156729	-0.011741	49275.7
Megahit_v1.1.2_short	4	10	5	14	4	12	3	52		sum	0.0977295	0.0760008	0.254391	105356
ABySS_short	13	3	4	1	17	0	16	54
metaSPAdes_v3.13.1_short	4	12	9	7	6	9	8	55
Ray-Meta_short	8	4	11	3	15	0	14	55
metaSPAdes_v3.13.0_short	4	13	10	8	7	8	7	57
Miniasm_GATB_hybrid	8	5	13	9	10	7	6	58
SPAdes_v3.14-dev_hybrid	11	16	7	4	16	10	1	65
Megahit_V1.2.7-short	7	11	6	13	3	13	15	68
metaSPAdes_v3.13.1-short	10	14	12	6	9	11	10	72
Flye_long	16	1	15	17	11	0	17	77
OPERA-MS-hybrid	17	15	8	10	8	17	4	79
A-STAR_scaffold_hybrid	14	8	17	16	1	15	11	82
A-STAR_contig_hybrid	14	9	16	15	2	15	12	83
Megahit_v1.1.4-2_short	12	17	14	12	5	14	13	87

### Sheet: S Table 6
Supplementary Table 6: Absolute values of metrics and ranking for unique strain genomes. Additionally shown are strain recall and precision metrics at different mismatch and genome fraction values as well as average genome fraction, strain precision, strain recall and NGA50 values, excluding the gold standard in the averages) and with 0.5% mismatches and 75% genome fraction as thresholds.
assembler	Strain recall	# mismatches per 100 kbp	Duplication ratio	# misassemblies	Genome fraction (%)	Strain precision	NGA50	Sum of scores		0.5% mismatches	Strain recall	Strain precision	0.1%, 75% GF	Strain recall	Strain precision	0.5%, 75%	Strain recall	Strain precision
Pooled-gsa_short	1	0	1.00069	0	0.999486	1	251011	0			1	1		1	1		1	1
HipMer_Metagenome_short	1	1.41231	1.00131	4.61538	0.98452	1	134739	14			0.923077	1		1	1		1	1
wtdbg2_GATB-Pipeline_hybrid	0.923077	2.53538	1.00154	5.30769	0.971871	1	144966	21			1	1		1	1		1	1
HipMer_cgraph_short	1	11.2685	1.00162	15.6154	0.9873	1	131391	24			1	1		1	1		1	1
HipMer_cgraph-ono_short	0.923077	26.3854	1.00292	17.4615	0.985945	0.923077	139942	33			1	1		0.923077	0.923077		1	1
Megahit_v1.1.2_short	0.846154	35.9838	1.00508	6.76923	0.985548	0.846154	145045	33			1	1		0.846154	0.846154		1	1
Megahit_v1.1.4-2_short	0.769231	100.977	1.01069	9.76923	0.977697	0.833333	140818	47			0.923077	1		0.769231	0.769231		1	1
OPERA-MS-hybrid	0	285.414	1.00515	5.53846	0.939967	0	187083	47			0.769231	1		0	0		1	0.846154
Megahit_V1.2.7-short	0.769231	88.1731	1.00708	9.30769	0.967656	0.909091	79514.8	47			0.846154	1		0.769231	0.769231		1	1
SPAdes_v3.14-dev_hybrid	0.153846	748.839	1.02315	4.38462	0.642932	0.5	53078.7	55			0.153846	0.5		0.153846	0.285714		0.153846	0.285714
A-STAR_scaffold_hybrid	0	444.398	1.46185	4.84615	0.460982	0	20830.9	61			0.23077	0.75		0	0		0.307692	0.8
A-STAR_contig_hybrid	0	444.226	1.46192	4.84615	0.460941	0	20830.9	62			0.23077	0.75		0	0		0.307692	0.8
Ranking based on above metrics								Sum of scores		Averages	Genome fraction	Strain recall	Strain precision	NGA50
Pooled-gsa_short	0	0	0	0	0	0	0	0			0.863737	0.814103	0.894322	120771
HipMer_Metagenome_short	0	1	1	2	4	0	6	14
wtdbg2_GATB-Pipeline_hybrid	3	2	2	5	6	0	3	21
HipMer_cgraph_short	0	3	3	10	1	0	7	24
HipMer_cgraph-ono_short	3	4	4	11	2	4	5	33
Megahit_v1.1.2_short	5	5	5	7	3	6	2	33
Megahit_v1.1.4-2_short	7	7	8	9	5	7	4	47
OPERA-MS-hybrid	9	8	6	6	8	9	1	47
Megahit_V1.2.7-short	6	6	7	8	7	5	8	47
SPAdes_v3.14-dev_hybrid	8	11	9	1	9	8	9	55
A-STAR_scaffold_hybrid	9	10	10	3	10	9	10	61
A-STAR_contig_hybrid	9	9	11	3	11	9	10	62

### Sheet: S Table 7
Supplementary Table 7: Absolute values of metrics and ranking for common strain genomes. Additionally shown are strain recall and precision metrics at different mismatch and genome fraction values as well as average genome fraction, strain precision, strain recall and NGA50 values, excluding the gold standard in the averages) and with 0.5% mismatches and 75% genome fraction as thresholds.
assembler	Strain recall	# mismatches per 100 kbp	Duplication ratio	# misassemblies	Genome fraction (%)	Strain precision	NGA50	Sum of scores		0.5% mismatches	Strain recall	Strain precision	0.1%, 75% GF	Strain recall	Strain precision	0.5%, 75%	Strain recall	Strain precision
Pooled-gsa_short	0.663291	0	1.1151	0	0.905492	1	152852	8			0.66329	1		0.898734	1		0.898734	1
wtdbg2_GATB-Pipeline_hybrid	0	100.903	1.00448	0.253165	0.0361461	0	208.739	20			0	0		0.00253165	1		0.00253165	1
HipMer_cgraph_short	0	144.467	1.00485	0.549367	0.0430659	0	267.628	21			0	0		0.00253165	0.333333		0.00759494	1
HipMer_cgraph-ono_short	0	262.192	1.00611	0.701266	0.0455872	0	241.987	25			0	0		0	0		0.00759494	1
SPAdes_v3.14-dev_hybrid	0	408.504	1.00578	0.278061	0.0339349	0	478.959	25			0.002532	1		0.00253165	0.5		0.00506329	1
HipMer_Metagenome_short	0	99.0507	1.01705	0.473418	0.0413484	0	183.01	27			0	0		0.00759494	1		0.00759494	1
A-STAR_scaffold_hybrid	0	578.446	1.74376	9.52911	0.304173	0	12751	33			0.0050633	0.222222		0	0		0.0151899	0.230769
A-STAR_contig_hybrid	0	579.044	1.74287	9.62278	0.304693	0	12715.4	34			0.0050633	0.25		0	0		0.0151899	0.230769
OPERA-MS-hybrid	0	516.752	1.0081	0.270769	0.0131344	0	0	36			0	0		0	0		0	0
Megahit_v1.1.2_short	0	1063.77	1.10415	2.94177	0.0747493	0	176.987	39			0	0		0	0		0.00506329	1
Megahit_V1.2.7-short	0	755.081	1.01348	0.762025	0.0382965	0	110.881	41			0	0		0.00253165	1		0.00253165	1
Megahit_v1.1.4-2_short	0	1109.69	1.15791	3.27595	0.0784129	0	122.046	43			0	0		0	0		0	0
Ranking based on above metrics								Sum of scores		Averages	Genome fraction	Strain recall	Strain precision	NGA50
Pooled-gsa_short	0	0	8	0	0	0	0	8			0.0844618	0.0056962	0.621795	2271.39
wtdbg2_GATB-Pipeline_hybrid	1	2	0	1	9	1	6	20
HipMer_cgraph_short	1	3	1	5	6	1	4	21
HipMer_cgraph-ono_short	1	4	3	6	5	1	5	25
SPAdes_v3.14-dev_hybrid	1	5	2	3	10	1	3	25
HipMer_Metagenome_short	1	1	6	4	7	1	7	27
A-STAR_scaffold_hybrid	1	7	11	10	2	1	1	33
A-STAR_contig_hybrid	1	8	10	11	1	1	2	34
OPERA-MS-hybrid	1	6	4	2	11	1	11	36
Megahit_v1.1.2_short	1	10	7	8	4	1	8	39
Megahit_V1.2.7-short	1	9	5	7	8	1	10	41
Megahit_v1.1.4-2_short	1	11	9	9	3	1	9	43

### Sheet: S Table 8
Supplementary Table 8: Sequencing coverage of selected genomes added to the plant-associated dataset simulation. Cluster name corresponds to dRep clusters, genomes denoted with X are singleton clusters, i.e. they do not have any closely related genomes present in the dataset.
		Coverage per sample
Cluster name dRep	Genome name	Sample 1	Sample 2	Sample 3	Sample 4	Sample 5	Sample 6	Sample 7	Sample 8	Sample 9	Sample 10	Sample 11	Sample 12	Sample 13	Sample 14	Sample 15	Sample 16	Sample 17	Sample 18	Sample 19	Sample 20	Sample 21	Total coverage
290	LjRoot170	4	1	8	8	8	8	8	8	8	8	8	8	8	8	0	0	0	0	0	0	0	101
	LjRoot62	4	1	0	1	2	4	8	1	2	4	4	8	8	8	0	0	0	0	0	0	0	55
	LjRoot139	4	1	0	0	0	0	0	1	1	1	2	2	4	8	0	0	0	0	0	0	0	24
	3823_R	0	0	0	0	0	0	0	0	0	0	0	0	0	0	0.5	0	0	0.5	0.5	0	0.5	2
	3823_AP	0	0	0	0	0	0	0	0	0	0	0	0	0	0	0	0.5	0	0.5	0	0.5	0.5	2
	LjRoot150	0	0	0	0	0	0	0	0	0	0	0	0	0	0	0	0	0.5	0	0.5	0.5	0.5	2
293	LjRoot84	1	2	4	8	2	2	4	4	8	8	8	8	8	8	8	8	8	8	8	8	8	131
	LjRoot130	0	0	0	0	0	1	0	1	1	0	2	0	4	0	4	1	1	8	8	4	8	43
	LjRoot175	0	0	0	0	1	0	1	0	0	1	0	2	0	4	1	4	8	1	4	8	8	43
295	LjRoot103	0.5	0	0	0.5	0.5	0	0.5	0.5	0	0	0.5	0.5	0	0.5	0.5	0	0	0.5	0.5	0	0.5	6
	LjRoot176	0	0.5	0	0.5	0	0.5	0.5	0	0.5	0	0.5	0	0.5	0.5	0	0.5	0	0.5	0	0.5	0.5	6
	LjRoot66	0	0	0.5	0	0.5	0.5	0.5	0	0	0.5	0	0.5	0.5	0.5	0	0	0.5	0	0.5	0.5	0.5	6
299	LjRoot109	1	2	4	8	2	2	4	4	8	8	8	8	8	8	8	8	8	8	8	8	8	131
	LjRoot187	0	0	0	0	0	1	0	1	1	0	2	0	4	0	4	1	1	8	8	4	8	43
	LjRoot181	0	0	0	0	1	0	1	0	0	1	0	2	0	4	1	4	8	1	4	8	8	43
	LjRoot120	0.5	0.5	0.5	0.5	0.5	0.5	0.5	0.5	0.5	0.5	0.5	0.5	0.5	0.5	0.5	0.5	0.5	0.5	0.5	0.5	0.5	10.5
319	3934_E	0.5	0	0	0.5	0.5	0	0.5	0.5	0	0	0.5	0.5	0	0.5	0.5	0	0	0.5	0.5	0	0.5	6
	3934_Q	0	0.5	0	0.5	0	0.5	0.5	0	0.5	0	0.5	0	0.5	0.5	0	0.5	0	0.5	0	0.5	0.5	6
	3934_F	0	0	0.5	0	0.5	0.5	0.5	0	0	0.5	0	0.5	0.5	0.5	0	0	0.5	0	0.5	0.5	0.5	6
X	3934_BI	8	0	0	0	0	0	0	0	0	0	0	0	0	0	0	0	0	0	0	0	0	8
X	3823_L	0	0	0	0	0	0	0	0	0	0	0	0	0	1	1	1	1	1	1	1	1	8
X	LjRoot28	0.5	0.5	0.5	0.5	0.5	0.5	0.5	0.5	0.5	0.5	0.5	0.5	0.5	0.5	0.5	0.5	0	0	0	0	0	8
	Sum/sample	24	9	18	28	19	21	30	22	31	33	37	41	47	53	29.5	29.5	37	38.5	44.5	44.5	54

### Sheet: S Table 9
Supplementary Table 9: Genome binning results of the marine short-read gold standard assembly. Metrics were computed for genomes reconstructed by genome binners for all genomes in the dataset (column all), genomes of unique strains with ANI < 95% to others (column u.), and common strains with ANI ≥95% to each other (column c.). Color scale: dark green (best), dark red (worst) result.
Genome binner	Average completeness per genome (%)			Average purity per bin (%)			F1-score (%)			ARI (%)			Binned base pairs (%)
	all	u.	c.	all	u.	c.	all	u.	c.	all	u.	c.	all	u.	c.
MetaBAT 2.13-33 (A1)	26.7	32.6	15.6	87.1	89.4	69.6	40.8	47.8	25.5	70.3	88.1	59.1	40.6	44.9	33.3
MetaBAT 2.13-33 (A2)	26.9	33	16.9	88.5	92.3	76.6	41.2	48.6	27.7	74.2	89.3	64.2	39.8	44.2	32.2
MetaBAT 0.25.4 (A3)	17.1	21.4	11.9	77.1	83.5	71.6	28	34	20.4	16.6	30	17.5	45.6	48.4	40.7
MetaBinner 1.0 (B1)	52.5	49.3	17.4	75.8	78.4	52.9	62.1	60.5	26.2	74.4	92	55.1	80.4	82.1	77.6
MetaBinner 1.0 (B2)	52.2	48.5	17.1	74.9	77.7	52.1	61.5	59.8	25.7	75	92	55.7	80.4	82.1	77.6
MetaBinner 1.0 (B3)	53.6	50.5	18.2	78.4	80.6	51.4	63.7	62.1	26.9	76.6	92.5	57.2	80.4	82.1	77.6
Autometa cami2/146383e (C1)	32.2	39.2	15.4	91.7	94.4	83.4	47.7	55.4	26	2.9	11.8	1.7	64.4	67.2	59.6
Autometa cami2/146383e (C2)	29.3	35.4	15.6	94.3	97	86.8	44.7	51.9	26.5	1.7	4.7	1.5	64.4	67.2	59.6
MetaWRAP 1.2.3 (D1)	51.6	53.1	21.4	77.6	80.5	58.1	62	64	31.3	50.2	83.9	30.3	90.1	90.9	88.5
UltraBinner 1.0 (E1)	54.2	53.3	18	82.6	84.6	57.8	65.5	65.4	27.5	87.6	96.7	71.3	71.4	78	60.1
MaxBin 2.2.7 (F1)	42.6	49.2	13.3	76.9	80.6	59.7	54.8	61.1	21.7	82.6	88.8	71.9	62.4	75.2	40.5
MaxBin 2.0.2 (F2)	42.3	48.6	13.1	76.4	80.7	59.9	54.4	60.7	21.5	83	88.9	73.3	62.1	75	40
CONCOCT 1.1.0 (G1)	35.8	42.1	23.8	69.7	75.7	65.6	47.3	54.1	34.9	44.2	62.6	33.7	80.4	82.1	77.6
CONCOCT 0.4.1 (G2)	35.5	40.2	27	68.9	75.5	62.4	46.8	52.5	37.7	47.2	61.7	42.5	80.4	82.1	77.6
Vamb fa045c0 (J1)	1	2.6	0.4	99.7	99.9	99.6	2	5.1	0.7	74.4	96	50.9	70.2	72.7	66
Average	36.9	39.9	16.3	81.3	84.7	67.2	48.2	52.2	25.3	57.4	71.9	45.7	67.5	71.6	60.6
Standard error of the mean	4	3.6	1.5	2.3	2	3.7	4.3	4	2.1	7.5	8.1	6.2	4	3.8	4.9
Variance	236	189.3	35.7	81.6	63	200.1	274.5	234.5	68	855	983.8	574.8	243.9	216.3	359.4
Standard deviation	15.4	13.8	6	9	7.9	14.1	16.6	15.3	8.2	29.2	31.4	24	15.6	14.7	19

### Sheet: S Table 10
Supplementary Table 10: Genome binning results of the marine short-read MEGAHIT assembly. Color scale: dark green (best), dark red (worst) result.
Genome binner	Average completeness per genome (%)	Average purity per bin (%)	F1-score (%)	ARI (%)	Binned base pairs (%)
MetaBAT 2.13-33 (A1)	19	87.9	31.2	87.1	45.1
MetaBAT 2.13-33 (A2)	17.5	91	29.3	89.4	40.3
MetaBAT 0.25.4 (A3)	14.9	85.2	25.4	65.6	42.5
MetaBinner 1.0 (B2)	23	69.4	34.5	65.6	70.3
MetaBinner 1.0 (B3)	23.4	72	35.3	61.8	70.3
MetaBinner 1.0 (B4)	23	73.7	35	57.8	70.3
MetaBinner 1.0 (B5)	22.7	48.8	30.9	43.6	99.9
MetaBinner 1.0 (B7)	23.6	72.8	35.6	61.1	70.3
MetaBinner 1.0 (B8)	24.8	76	37.4	68.7	70.3
MetaBinner 1.0 (B9)	23.2	72.7	35.2	61.6	70.3
Autometa cami2 (C2)	12.1	94.8	21.4	2.4	49.5
MetaWRAP 1.2.3 (D1)	37.1	77.2	50.1	57.9	99.9
UltraBinner 1.0 (E1)	23.8	83.1	37.1	85.6	57.4
UltraBinner 1.0 (E2)	23.5	86.5	37	88.2	54.3
MaxBin 2.2.7 (F1)	20.6	68.6	31.7	61.7	68.2
MaxBin 2.0.2 (F2)	21.1	70	32.5	63.3	68.4
CONCOCT 1.1.0 (G1)	24.7	80	37.8	64.9	70.3
CONCOCT 0.4.1 (G2)	23.3	78.6	36	61.4	70.3
Vamb fa045c0 (J1)	0.8	99.9	1.5	84.5	49.5
Average	21.2	78.3	32.4	64.9	65.1
Standard error of the mean	1.6	2.6	2.2	4.5	3.8
Variance	48.8	131.8	88.8	388	269.5
Standard deviation	7	11.5	9.4	19.7	16.4

### Sheet: S Table 11
Supplementary Table 11: Genome binning results of the strain madness short-read gold standard assembly. Metrics were computed for genomes reconstructed by genome binners for all genomes in the dataset (column all), genomes of unique strains with ANI < 95% to others (column u.), and common strains with ANI ≥95% to each other (column c.). Color scale: dark green (best), dark red (worst) result.
Genome binner	Average completeness per genome (%)			Average purity per bin (%)			F1-score (%)			ARI (%)			Binned base pairs (%)
	all	u.	c.	all	u.	c.	all	u.	c.	all	u.	c.	all	u.	c.
MetaBAT 2.13-33 (A1)	12.6	42.2	11.1	67.9	100	67.2	21.3	59.4	19.1	52	97.6	41.5	38.2	93.2	36
MetaBAT 2.13-33 (A2)	12.8	43	11.4	68.1	100	67.3	21.6	60.1	19.4	52.3	96	42.5	37.7	91.8	35.5
MetaBAT 0.25.4 (A3)	13.9	45.5	11.5	56.8	100	54.6	22.4	62.5	19	4.6	97.8	3.6	52.6	93.7	50.9
MetaBinner 1.0 (B1)	28	22	26.4	51.5	98.8	50.6	36.3	36	34.7	25	96.5	23.1	100	100	100
MetaBinner 1.0 (B2)	28	22	26.4	51.5	98.8	50.6	36.3	36	34.7	25	96.5	23.1	100	100	100
MetaBinner 1.0 (B3)	27	22	25.3	53.8	98.7	53	36	36	34.3	25.9	96.3	23.9	100	100	100
MetaBinner 1.0 (B4)	25	19.7	23.5	54.4	98.3	53.1	34.2	32.8	32.6	25.5	96.3	23.7	100	100	100
Autometa cami2/03e0d77 (C1)	4.5	9.5	3.9	63.3	98.3	62.5	8.4	17.4	7.4	0	12	0	98.9	98.4	98.9
Autometa cami2/03e0d77 (C2)	4.6	13.5	4	75.1	97.9	74.6	8.7	23.7	7.6	0	9.4	0	98.9	98.4	98.9
MetaWRAP 1.2.3 (D1)	15.3	32.6	13.5	66.7	95.9	66.1	24.9	48.7	22.4	73.4	97.2	68.6	31.4	95.6	28.8
UltraBinner 1.0 (E1)	22.9	39.1	20.6	67.7	100	66.4	34.2	56.2	31.4	71.4	99.3	66.3	31.3	96	28.7
UltraBinner 1.0 (E2)	23.9	41.4	21.6	68.9	100	67.7	35.4	58.5	32.7	72.5	99.4	67.8	32.9	96	30.3
UltraBinner 1.0 (E3)	24.4	43.6	22.1	67.7	100	66.6	35.8	60.8	33.2	69.5	99.4	64.7	34.7	95.6	32.2
MaxBin 2.2.7 (F1)	13	37.1	11.5	59.5	97.6	58.8	21.3	53.8	19.2	45.4	98.9	38.8	48.2	96.9	46.2
MaxBin 2.0.2 (F2)	12.6	36.6	11.1	64.8	97.5	64.1	21.1	53.2	19	45.8	99.3	39.1	47.6	94.9	45.7
CONCOCT 1.1.0 (G1)	12.9	35.1	11	50.6	94.5	48.6	20.5	51.1	17.9	10.6	91.4	10	100	100	100
CONCOCT 0.4.1 (G2)	40.8	38.2	39.7	63.7	93	62.9	49.8	54.1	48.6	40	81.8	38.4	100	100	100
SolidBin 1.3 (H1)	21.6	30.5	19.7	46.7	96.8	45.1	29.5	46.4	27.4	20.8	91.8	19	100	100	100
SolidBin 1.3 (H2)	25.9	48.3	24.1	43.3	97.3	41.9	32.4	64.5	30.6	25.5	98.6	23.4	100	100	100
SolidBin 1.3 (H3)	26.2	41.6	24.4	43.8	96.3	42.5	32.8	58.1	31	25.1	98.4	23	100	100	100
LSHVec cami2 (I1)	2.2	1.2	2.2	74.6	94.6	74.7	4.2	2.3	4.2	9.4	8.2	11.3	99.9	99.9	99.9
Vamb fa045c0 (J1)	1.4	3	1.3	85.7	99.6	85.2	2.8	5.9	2.6	13.1	93.7	12.4	99.4	99.3	99.4
Average	18.2	30.3	16.7	61.2	97.9	60.2	25.9	44.4	24.1	33.3	84.4	30.2	75.1	97.7	74.2
Standard error of the mean	2.2	3	2.1	2.3	0.4	2.4	2.6	3.9	2.5	5.1	6.5	4.6	6.6	0.6	6.8
Variance	101.9	198.3	94.5	120.2	4.1	127.4	145.3	337.6	137.3	573.3	932.7	471	947.7	7.1	1020.1
Standard deviation	10.1	14.1	9.7	11	2	11.3	12.1	18.4	11.7	23.9	30.5	21.7	30.8	2.7	31.9

### Sheet: S Table 12
Supplementary Table 12: Genome binning results of the strain madness short-read MEGAHIT assembly. Color scale: dark green (best), dark red (worst) result.
Genome binner	Average completeness per genome (%)	Average purity per bin (%)	F1-score (%)	ARI (%)	Binned base pairs (%)
MetaBAT 0.25.4 (A3)	4.4	79	8.3	88.7	15.6
MetaBinner 1.0 (B2)	7.1	46.2	12.3	7.1	99.7
MetaBinner 1.0 (B3)	7.8	46.2	13.3	7	100
MetaBinner 1.0 (B4)	5.1	73	9.6	31.4	29.5
MetaBinner 1.0 (B5)	4.8	67.5	8.9	20.3	29.5
MetaBinner 1.0 (B6)	4.8	67.5	8.9	20.3	29.5
MetaBinner 1.0 (B7)	4.8	65.5	8.9	15.6	29.5
MetaBinner 1.0 (B8)	4.7	68.8	8.7	16.2	29.5
Autometa cami2 (C2)	2.5	80.2	4.8	0.3	95.4
MetaWRAP 1.2.3 (D1)	12.2	28.9	17.2	24.6	91.9
UltraBinner 1.0 (E1)	3.8	70.2	7.3	85.1	14.6
UltraBinner 1.0 (E2)	4.5	49.4	8.3	85.4	18.2
MaxBin 2.2.7 (F1)	4.8	57.6	8.9	48.2	29.5
MaxBin 2.0.2 (F2)	4.8	58.1	8.8	44.3	29.5
CONCOCT 1.1.0 (G1)	6.5	75.2	11.9	64.1	29.5
CONCOCT 0.4.1 (G2)	6.8	74.5	12.4	68.8	29.5
Vamb fa045c0 (J1)	0.1	99.9	0.2	73.7	44.2
Average	5.3	65.1	9.3	41.2	43.8
Standard error of the mean	0.6	4	0.9	7.4	7.5
Variance	6.3	269.4	13.4	941.4	962.6
Standard deviation	2.5	16.4	3.7	30.7	31

### Sheet: S Table 13
Supplementary Table 13: Genome binning results of the plant-associated short-read gold standard assembly.
Genome binner	Average completeness per genome (%)	Average purity per bin (%)	F1-score (%)	ARI (%)	Binned base pairs (%)
MetaBAT 2.15-5 (A1)	14.3	89	24.6	49.5	39
MetaBAT 2.15-5 (A2)	14.2	96.9	24.7	86.6	19.3
MetaBAT 2.15-5 (A3)	14.4	96.9	25	85.7	19.7
MetaBAT 2.15-5 (A4)	12.2	86.7	21.4	53.8	37.7
MetaBinner 1.0 (B1)	15.8	66.8	25.6	45.1	58.1
MetaBinner 1.2 (B2)	13	57.3	21.2	42.7	55.1
MetaBinner 1.3 (B3)	15.9	62	25.3	55.6	50.7
MetaBinner 1.3 (B4)	13.7	60	22.3	46.3	51.3
MaxBin 2.2.7 (F1)	20.5	81.3	32.8	51	56.3
CONCOCT 1.1.0 (G1)	16.2	69.3	26.3	61.3	58.1
CONCOCT 0.4.1 (G2)	16.3	72.8	26.6	60.3	58.1
Vamb 3.0.1 (J1)	0.1	100	0.2	46.3	47.2
Average	13.9	78.2	23	57	45.9
Standard error of the mean	1.4	4.5	2.2	4.3	4.1
Variance	23.3	240.1	60.5	218.6	200.1
Standard deviation	4.8	15.5	7.8	14.8	14.1

### Sheet: S Table 14
Supplementary Table 14: Genome binning results of the plant-associated hybrid assembly.
Genome binner	Average completeness per genome (%)	Average purity per bin (%)	F1-score (%)	ARI (%)	Binned base pairs (%)
MetaBAT 2.15-5 (A1)	13.6	89.1	23.6	53.5	38.8
MetaBAT 2.15-5 (A2)	14	97.3	24.4	85.4	19.4
MetaBAT 2.15-5 (A3)	13.9	95.7	24.3	82	19.6
MetaBAT 2.15-5 (A4)	11.4	89.6	20.3	46.7	34.8
MetaBinner 1.0 (B1)	17.6	66.9	27.9	44	61.2
MetaBinner 1.1 (B2)	12.7	56.9	20.7	41.9	58
Vamb 3.0.1 (J1)	0.2	99.9	0.3	42.4	50.8
Average	11.9	85.1	20.2	56.6	40.4
Standard error of the mean	2.1	6.3	3.5	7.2	6.5
Variance	30.4	274.5	83.4	360.1	292.6
Standard deviation	5.5	16.6	9.1	19	17.1

### Sheet: S Table 15
Supplementary Table 15: Genome binning results of the plant-associated MEGAHIT assembly.
Genome binner	Average completeness per genome (%)	Average purity per bin (%)	F1-score (%)	ARI (%)	Binned base pairs (%)
MetaBAT 2.15-5 (A1)	13.1	85.5	22.7	47.2	53.5
MetaBAT 2.15-5 (A2)	11.9	94.6	21.1	91.5	30.5
MetaBAT 2.15-5 (A3)	12.9	93.1	22.6	91.1	32.9
MetaBAT 2.15-5 (A4)	12.2	73	20.9	62	53.2
MetaBinner 1.0 (B1)	15.6	75.1	25.8	51.2	73.2
MetaBinner 1.2 (B2)	10.3	65.7	17.8	52.6	69.7
MaxBin 2.2.7 (F1)	14.8	82.2	25.1	51.1	72.4
CONCOCT 1.1.0 (G1)	16.1	78.9	26.8	57.7	73.1
CONCOCT 0.4.1 (G2)	16.6	81.6	27.6	62.3	73.1
Vamb 3.0.1 (J1)	0.2	99.9	0.3	58.6	58.2
Average	12.4	83	21.1	62.5	59
Standard error of the mean	1.5	3.3	2.5	5	5.2
Variance	22.5	112.2	62.1	253.9	272.3
Standard deviation	4.7	10.6	7.9	15.9	16.5

### Sheet: S Table 16
Supplementary Table 16: Genome binning scores (top) and rankings (bottom) for the marine and strain madness short-read gold standard (gsa) and MEGAHIT (ma) assemblies. The best binner per metric and assembly gets score 0 for that metric and assembly, the second best gets score 1, and so on. Binners are ordered top-down by increasing sum of scores (lower is better). Abbreviations: mg: marine gsa, mm: marine ma, sg: strain madness gsa, sm: strain madness ma. The submission with the highest F1-score per binner is considered (Supplementary Tables 9-12). Methods without submissions to all datasets are greyed out.
Scores per metric and dataset
Genome binner	Average completeness score							Average purity per bin score							ARI score							Percentage of binned base pairs score							Sum of scores
	mg	sg	mg+sg	mm	sm	mm+sm	mg+sg+mm+sm	mg	sg	mg+sg	mm	sm	mm+sm	mg+sg+mm+sm	mg	sg	mg+sg	mm	sm	mm+sm	mg+sg+mm+sm	mg	sg	mg+sg	mm	sm	mm+sm	mg+sg+mm+sm	mg+sg	mm+sm	mg+sg+mm+sm
MetaBinner	1	1	2	1	1	2	4	4	8	12	6	6	12	24	2	5	7	3	6	9	16	1	1	2	1	0	1	3	23	24	47
UltraBinner	0	3	3	3	4	7	10	3	3	6	3	5	8	14	0	1	1	1	1	2	3	3	8	11	4	6	10	21	21	27	48
CONCOCT	4	0	4	2	2	4	8	7	5	12	4	3	7	19	6	3	9	4	3	7	16	1	2	3	1	5	6	9	28	24	52
MetaWRAP	2	4	6	0	0	0	6	5	4	9	5	7	12	21	5	0	5	6	5	11	16	0	9	9	0	2	2	11	29	25	54
Vamb	7	9	16	7	7	14	30	0	0	0	0	0	0	0	3	6	9	2	2	4	13	4	4	8	5	3	8	16	33	26	59
MaxBin	3	6	9	4	3	7	16	6	6	12	7	4	11	23	1	2	3	5	4	9	12	6	7	13	3	4	7	20	37	34	71
MetaBAT	6	5	11	5	5	10	21	2	7	9	2	2	4	13	4	8	12	0	0	0	12	7	6	13	7	7	14	27	45	28	73
Autometa	5	7	12	6	6	12	24	1	1	2	1	1	2	4	7	9	16	7	7	14	30	5	5	10	6	1	7	17	40	35	75
SolidBin		2	2				2		9	9				9		4	4				4		0	0				0	15		15
LSHVec		8	8				8		2	2				2		7	7				7		3	3				3	20		20
Rankings per metric and target assembly type (sum of scores over: gold standard (gsa), MEGAHIT (ma))
Rank	Average completeness							Average purity							Adjusted Rand index							Percentage of binned base pairs							Sum of scores
	gsa			ma			gsa+ma	gsa			ma			gsa+ma	gsa			ma			gsa+ma	gsa			ma			gsa+ma	gsa	ma	gsa+ma
1st	MetaBinner (2)			MetaWRAP (0)			MetaBinner (4)	Vamb (0)			Vamb (0)			Vamb (0)	UltraBinner (1)			MetaBAT (0)			UltraBinner (3)	MetaBinner (2)			MetaBinner (1)			MetaBinner (3)	UltraBinner (21)	CONCOCT (24)	MetaBinner (47)
2nd	UltraBinner (3)			MetaBinner (2)			MetaWRAP (6)	Autometa (2)			Autometa (2)			Autometa (4)	MaxBin (3)			UltraBinner (2)			MaxBin (12)	CONCOCT (3)			MetaWRAP (2)			CONCOCT (9)	MetaBinner (23)	MetaBinner (24)	UltraBinner (48)
3rd	CONCOCT (4)			CONCOCT (4)			CONCOCT (8)	UltraBinner (6)			MetaBAT (4)			MetaBAT (13)	MetaWRAP (5)			Vamb (4)			MetaBAT (12)	Vamb (8)			CONCOCT (6)			MetaWRAP (11)	CONCOCT (28)	MetaWRAP (25)	CONCOCT (52)
4th	MetaWRAP (6)			MaxBin (7)			UltraBinner (10)	MetaBAT (9)			CONCOCT (7)			UltraBinner (14)	MetaBinner (7)			CONCOCT (7)			Vamb (13)	MetaWRAP (9)			Autometa (7)			Vamb (16)	MetaWRAP (29)	Vamb (26)	MetaWRAP (54)
5th	MaxBin (9)			UltraBinner (7)			MaxBin (16)	MetaWRAP (9)			UltraBinner (8)			CONCOCT (19)	CONCOCT (9)			MaxBin (9)			CONCOCT (16)	Autometa (10)			MaxBin (7)			Autometa (17)	Vamb (33)	UltraBinner (27)	Vamb (59)
6th	MetaBAT (11)			MetaBAT (10)			MetaBAT (21)	CONCOCT (12)			MaxBin (11)			MetaWRAP (21)	Vamb (9)			MetaBinner (9)			MetaBinner (16)	UltraBinner (11)			Vamb (8)			MaxBin (20)	MaxBin (37)	MetaBAT (28)	MaxBin (71)
7th	Autometa (12)			Autometa (12)			Autometa (24)	MaxBin (12)			MetaBinner (12)			MaxBin (23)	MetaBAT (12)			MetaWRAP (11)			MetaWRAP (16)	MaxBin (13)			UltraBinner (10)			UltraBinner (21)	Autometa (40)	MaxBin (34)	MetaBAT (73)
8th	Vamb (16)			Vamb (14)			Vamb (30)	MetaBinner (12)			MetaWRAP (12)			MetaBinner (24)	Autometa (16)			Autometa (14)			Autometa (30)	MetaBAT (13)			MetaBAT (14)			MetaBAT (27)	MetaBAT (45)	Autometa (35)	Autometa (75)
	SolidBin (2)						SolidBin (2)	LSHVec (2)						LSHVec (2)	SolidBin (4)						SolidBin (4)	SolidBin (0)						SolidBin (0)	SolidBin (15)		SolidBin (15)
	LSHVec (8)						LSHVec (8)	SolidBin (9)						SolidBin (9)	LSHVec (7)						LSHVec (7)	LSHVec (3)						LSHVec (3)	LSHVec (20)		LSHVec (20)

### Sheet: S Table 17
Supplementary Table 17: Genome binning rankings for the marine short-read gold standard and MEGAHIT assemblies, for all genomes in the dataset except plasmids. The best binner with a metric gets score 0 for that metric, the second best gets score 1, and so on.
Genome binning of the marine gold standard assembly
Rank	Average completeness	Average purity	Adjusted Rand index	Percentage of binned base pairs	Sum of scores
1st	UltraBinner 1.0 (E1) (0)	Vamb fa045c0 (J1) (0)	UltraBinner 1.0 (E1) (0)	MetaWRAP 1.2.3 (D1) (0)	MetaBinner 1.0 (B3) (11)
2nd	MetaBinner 1.0 (B3) (1)	Autometa cami2 (C2) (1)	MaxBin 2.0.2 (F2) (1)	MetaBinner 1.0 (B1) (1)	UltraBinner 1.0 (E1) (11)
3rd	MetaBinner 1.0 (B1) (2)	Autometa cami2 (C1) (2)	MaxBin 2.2.7 (F1) (2)	MetaBinner 1.0 (B2) (1)	MetaBinner 1.0 (B1) (19)
4th	MetaBinner 1.0 (B2) (3)	MetaBAT 2.13-33 (A2) (3)	MetaBinner 1.0 (B3) (3)	MetaBinner 1.0 (B3) (1)	MetaBinner 1.0 (B2) (20)
5th	MetaWRAP 1.2.3 (D1) (4)	MetaBAT 2.13-33 (A1) (4)	MetaBinner 1.0 (B2) (4)	CONCOCT 1.1.0 (G1) (1)	MetaWRAP 1.2.3 (D1) (20)
6th	MaxBin 2.2.7 (F1) (5)	UltraBinner 1.0 (E1) (5)	MetaBinner 1.0 (B1) (5)	CONCOCT 0.4.1 (G2) (1)	MaxBin 2.2.7 (F1) (26)
7th	MaxBin 2.0.2 (F2) (6)	MetaBinner 1.0 (B3) (6)	Vamb fa045c0 (J1) (6)	UltraBinner 1.0 (E1) (6)	Vamb fa045c0 (J1) (27)
8th	CONCOCT 1.1.0 (G1) (7)	MetaWRAP 1.2.3 (D1) (7)	MetaBAT 2.13-33 (A2) (7)	Vamb fa045c0 (J1) (7)	MaxBin 2.0.2 (F2) (28)
9th	CONCOCT 0.4.1 (G2) (8)	MetaBAT 0.25.4 (A3) (8)	MetaBAT 2.13-33 (A1) (8)	Autometa cami2 (C1) (8)	Autometa cami2 (C1) (32)
10th	Autometa cami2 (C1) (9)	MaxBin 2.2.7 (F1) (9)	MetaWRAP 1.2.3 (D1) (9)	Autometa cami2 (C2) (8)	CONCOCT 1.1.0 (G1) (32)
11th	Autometa cami2 (C2) (10)	MaxBin 2.0.2 (F2) (10)	CONCOCT 0.4.1 (G2) (10)	MaxBin 2.2.7 (F1) (10)	Autometa cami2 (C2) (33)
12th	MetaBAT 2.13-33 (A2) (11)	MetaBinner 1.0 (B1) (11)	CONCOCT 1.1.0 (G1) (11)	MaxBin 2.0.2 (F2) (11)	CONCOCT 0.4.1 (G2) (33)
13th	MetaBAT 2.13-33 (A1) (12)	MetaBinner 1.0 (B2) (12)	MetaBAT 0.25.4 (A3) (12)	MetaBAT 0.25.4 (A3) (12)	MetaBAT 2.13-33 (A2) (35)
14th	MetaBAT 0.25.4 (A3) (13)	CONCOCT 1.1.0 (G1) (13)	Autometa cami2 (C1) (13)	MetaBAT 2.13-33 (A1) (13)	MetaBAT 2.13-33 (A1) (37)
15th	Vamb fa045c0 (J1) (14)	CONCOCT 0.4.1 (G2) (14)	Autometa cami2 (C2) (14)	MetaBAT 2.13-33 (A2) (14)	MetaBAT 0.25.4 (A3) (45)
Genome binning of the marine MEGAHIT assembly
Rank	Average completeness	Average purity	Adjusted Rand index	Percentage of binned base pairs	Sum of scores
1st	MetaWRAP 1.2.3 (D1) (0)	Vamb fa045c0 (J1) (0)	MetaBAT 2.13-33 (A2) (0)	MetaWRAP 1.2.3 (D1) (0)	MetaBinner 1.0 (B8) (18)
2nd	MetaBinner 1.0 (B8) (1)	Autometa cami2 (C2) (1)	UltraBinner 1.0 (E2) (1)	MetaBinner 1.0 (B5) (1)	CONCOCT 1.1.0 (G1) (19)
3rd	CONCOCT 1.1.0 (G1) (2)	MetaBAT 2.13-33 (A2) (2)	MetaBAT 2.13-33 (A1) (2)	MetaBinner 1.0 (B9) (2)	UltraBinner 1.0 (E2) (23)
4th	UltraBinner 1.0 (E1) (3)	MetaBAT 2.13-33 (A1) (3)	UltraBinner 1.0 (E1) (3)	CONCOCT 1.1.0 (G1) (2)	UltraBinner 1.0 (E1) (24)
5th	MetaBinner 1.0 (B7) (4)	UltraBinner 1.0 (E2) (4)	Vamb fa045c0 (J1) (4)	MetaBinner 1.0 (B2) (2)	MetaWRAP 1.2.3 (D1) (24)
6th	UltraBinner 1.0 (E2) (5)	MetaBAT 0.25.4 (A3) (5)	MetaBinner 1.0 (B8) (5)	MetaBinner 1.0 (B3) (2)	CONCOCT 0.4.1 (G2) (30)
7th	MetaBinner 1.0 (B3) (6)	UltraBinner 1.0 (E1) (6)	MetaBinner 1.0 (B2) (6)	MetaBinner 1.0 (B4) (2)	MetaBinner 1.0 (B3) (32)
8th	CONCOCT 0.4.1 (G2) (7)	CONCOCT 1.1.0 (G1) (7)	MetaBAT 0.25.4 (A3) (7)	MetaBinner 1.0 (B7) (2)	MetaBinner 1.0 (B7) (32)
9th	MetaBinner 1.0 (B9) (8)	CONCOCT 0.4.1 (G2) (8)	CONCOCT 1.1.0 (G1) (8)	MetaBinner 1.0 (B8) (2)	MetaBinner 1.0 (B2) (34)
10th	MetaBinner 1.0 (B4) (9)	MetaWRAP 1.2.3 (D1) (9)	MaxBin 2.0.2 (F2) (9)	CONCOCT 0.4.1 (G2) (2)	MetaBAT 2.13-33 (A1) (35)
11th	MetaBinner 1.0 (B2) (10)	MetaBinner 1.0 (B8) (10)	MetaBinner 1.0 (B3) (10)	MaxBin 2.0.2 (F2) (10)	MetaBinner 1.0 (B9) (35)
12th	MetaBinner 1.0 (B5) (11)	MetaBinner 1.0 (B4) (11)	MaxBin 2.2.7 (F1) (11)	MaxBin 2.2.7 (F1) (11)	MetaBAT 2.13-33 (A2) (35)
13th	MaxBin 2.0.2 (F2) (12)	MetaBinner 1.0 (B7) (12)	MetaBinner 1.0 (B9) (12)	UltraBinner 1.0 (E1) (12)	Vamb fa045c0 (J1) (36)
14th	MaxBin 2.2.7 (F1) (13)	MetaBinner 1.0 (B9) (13)	CONCOCT 0.4.1 (G2) (13)	UltraBinner 1.0 (E2) (13)	MetaBinner 1.0 (B4) (38)
15th	MetaBAT 2.13-33 (A1) (14)	MetaBinner 1.0 (B3) (14)	MetaBinner 1.0 (B7) (14)	Vamb fa045c0 (J1) (14)	MetaBAT 0.25.4 (A3) (45)
16th	MetaBAT 2.13-33 (A2) (15)	MaxBin 2.0.2 (F2) (15)	MetaWRAP 1.2.3 (D1) (15)	Autometa cami2 (C2) (15)	MaxBin 2.0.2 (F2) (46)
17th	MetaBAT 0.25.4 (A3) (16)	MetaBinner 1.0 (B2) (16)	MetaBinner 1.0 (B4) (16)	MetaBAT 2.13-33 (A1) (16)	MetaBinner 1.0 (B5) (47)
18th	Autometa cami2 (C2) (17)	MaxBin 2.2.7 (F1) (17)	MetaBinner 1.0 (B5) (17)	MetaBAT 0.25.4 (A3) (17)	Autometa cami2 (C2) (51)
19th	Vamb fa045c0 (J1) (18)	MetaBinner 1.0 (B5) (18)	Autometa cami2 (C2) (18)	MetaBAT 2.13-33 (A2) (18)	MaxBin 2.2.7 (F1) (52)

### Sheet: S Table 18
Supplementary Table 18: Genome binning scores for the strain madness short-read gold standard and MEGAHIT assemblies, for all genomes in the dataset. The best binner with a metric gets score 0 for that metric, the second best gets score 1, and so on.
Genome binning of the strain madness gold standard assembly
Rank	Average completeness	Average purity	Adjusted Rand index	Percentage of binned base pairs	Sum of scores
1st	CONCOCT 0.4.1 (G2) (0)	Vamb fa045c0 (J1) (0)	MetaWRAP 1.2.3 (D1) (0)	SolidBin 1.3 (H3) (0)	CONCOCT 0.4.1 (G2) (25)
2nd	MetaBinner 1.0 (B1) (1)	Autometa cami2 (C2) (1)	UltraBinner 1.0 (E2) (1)	SolidBin 1.3 (H2) (0)	MetaBinner 1.0 (B3) (30)
3rd	MetaBinner 1.0 (B2) (1)	LSHVec cami2 (I1) (2)	UltraBinner 1.0 (E1) (2)	SolidBin 1.3 (H1) (0)	UltraBinner 1.0 (E2) (31)
4th	MetaBinner 1.0 (B3) (3)	UltraBinner 1.0 (E2) (3)	UltraBinner 1.0 (E3) (3)	MetaBinner 1.0 (B1) (3)	MetaBinner 1.0 (B1) (33)
5th	SolidBin 1.3 (H3) (4)	MetaBAT 2.13-33 (A2) (4)	MetaBAT 2.13-33 (A2) (4)	MetaBinner 1.0 (B2) (3)	MetaBinner 1.0 (B2) (33)
6th	SolidBin 1.3 (H2) (5)	MetaBAT 2.13-33 (A1) (5)	MetaBAT 2.13-33 (A1) (5)	MetaBinner 1.0 (B3) (3)	MetaBinner 1.0 (B4) (34)
7th	MetaBinner 1.0 (B4) (6)	UltraBinner 1.0 (E1) (6)	MaxBin 2.0.2 (F2) (6)	MetaBinner 1.0 (B4) (3)	UltraBinner 1.0 (E3) (35)
8th	UltraBinner 1.0 (E3) (7)	UltraBinner 1.0 (E3) (7)	MaxBin 2.2.7 (F1) (7)	CONCOCT 0.4.1 (G2) (7)	SolidBin 1.3 (H3) (36)
9th	UltraBinner 1.0 (E2) (8)	MetaWRAP 1.2.3 (D1) (8)	CONCOCT 0.4.1 (G2) (8)	CONCOCT 1.1.0 (G1) (7)	SolidBin 1.3 (H2) (36)
10th	UltraBinner 1.0 (E1) (9)	MaxBin 2.0.2 (F2) (9)	MetaBinner 1.0 (B3) (9)	LSHVec cami2 (I1) (9)	UltraBinner 1.0 (E1) (38)
11th	SolidBin 1.3 (H1) (10)	CONCOCT 0.4.1 (G2) (10)	SolidBin 1.3 (H2) (10)	Vamb fa045c0 (J1) (10)	MetaWRAP 1.2.3 (D1) (39)
12th	MetaWRAP 1.2.3 (D1) (11)	Autometa cami2 (C1) (11)	MetaBinner 1.0 (B4) (11)	Autometa cami2 (C1) (11)	MetaBAT 2.13-33 (A2) (40)
13th	MetaBAT 0.25.4 (A3) (12)	MaxBin 2.2.7 (F1) (12)	SolidBin 1.3 (H3) (12)	Autometa cami2 (C2) (11)	MetaBAT 2.13-33 (A1) (42)
14th	MaxBin 2.2.7 (F1) (13)	MetaBAT 0.25.4 (A3) (13)	MetaBinner 1.0 (B2) (13)	MetaBAT 0.25.4 (A3) (13)	SolidBin 1.3 (H1) (44)
15th	CONCOCT 1.1.0 (G1) (14)	MetaBinner 1.0 (B4) (14)	MetaBinner 1.0 (B1) (13)	MaxBin 2.2.7 (F1) (14)	MaxBin 2.2.7 (F1) (46)
16th	MetaBAT 2.13-33 (A2) (15)	MetaBinner 1.0 (B3) (15)	SolidBin 1.3 (H1) (15)	MaxBin 2.0.2 (F2) (15)	MaxBin 2.0.2 (F2) (47)
17th	MetaBAT 2.13-33 (A1) (16)	MetaBinner 1.0 (B2) (16)	Vamb fa045c0 (J1) (16)	MetaBAT 2.13-33 (A1) (16)	Vamb fa045c0 (J1) (47)
18th	MaxBin 2.0.2 (F2) (17)	MetaBinner 1.0 (B1) (16)	CONCOCT 1.1.0 (G1) (17)	MetaBAT 2.13-33 (A2) (17)	LSHVec cami2 (I1) (49)
19th	Autometa cami2 (C2) (18)	CONCOCT 1.1.0 (G1) (18)	LSHVec cami2 (I1) (18)	UltraBinner 1.0 (E3) (18)	Autometa cami2 (C2) (51)
20th	Autometa cami2 (C1) (19)	SolidBin 1.3 (H1) (19)	MetaBAT 0.25.4 (A3) (19)	UltraBinner 1.0 (E2) (19)	CONCOCT 1.1.0 (G1) (56)
21th	LSHVec cami2 (I1) (20)	SolidBin 1.3 (H3) (20)	Autometa cami2 (C1) (20)	MetaWRAP 1.2.3 (D1) (20)	MetaBAT 0.25.4 (A3) (57)
22th	Vamb fa045c0 (J1) (21)	SolidBin 1.3 (H2) (21)	Autometa cami2 (C2) (21)	UltraBinner 1.0 (E1) (21)	Autometa cami2 (C1) (61)
Genome binning of the strain madness MEGAHIT assembly
Rank	Average completeness	Average purity	Adjusted Rand index	Percentage of binned base pairs	Sum of scores
1st	MetaWRAP 1.2.3 (D1) (0)	Vamb fa045c0 (J1) (0)	MetaBAT 0.25.4 (A3) (0)	MetaBinner 1.0 (B3) (0)	CONCOCT 0.4.1 (G2) (18)
2nd	MetaBinner 1.0 (B3) (1)	Autometa cami2 (C2) (1)	UltraBinner 1.0 (E2) (1)	MetaBinner 1.0 (B2) (1)	CONCOCT 1.1.0 (G1) (19)
3rd	MetaBinner 1.0 (B2) (2)	MetaBAT 0.25.4 (A3) (2)	UltraBinner 1.0 (E1) (2)	Autometa cami2 (C2) (2)	Vamb fa045c0 (J1) (23)
4th	CONCOCT 0.4.1 (G2) (3)	CONCOCT 1.1.0 (G1) (3)	Vamb fa045c0 (J1) (3)	MetaWRAP 1.2.3 (D1) (3)	MetaBinner 1.0 (B4) (25)
5th	CONCOCT 1.1.0 (G1) (4)	CONCOCT 0.4.1 (G2) (4)	CONCOCT 0.4.1 (G2) (4)	Vamb fa045c0 (J1) (4)	MetaWRAP 1.2.3 (D1) (28)
6th	MetaBinner 1.0 (B4) (5)	MetaBinner 1.0 (B4) (5)	CONCOCT 1.1.0 (G1) (5)	MaxBin 2.2.7 (F1) (5)	MaxBin 2.2.7 (F1) (29)
7th	MaxBin 2.2.7 (F1) (6)	UltraBinner 1.0 (E1) (6)	MaxBin 2.2.7 (F1) (6)	MaxBin 2.0.2 (F2) (6)	MetaBAT 0.25.4 (A3) (30)
8th	MetaBinner 1.0 (B7) (7)	MetaBinner 1.0 (B8) (7)	MaxBin 2.0.2 (F2) (7)	MetaBinner 1.0 (B6) (7)	MetaBinner 1.0 (B3) (30)
9th	MetaBinner 1.0 (B5) (8)	MetaBinner 1.0 (B5) (8)	MetaBinner 1.0 (B4) (8)	MetaBinner 1.0 (B7) (7)	MetaBinner 1.0 (B2) (32)
10th	MetaBinner 1.0 (B6) (8)	MetaBinner 1.0 (B6) (8)	MetaWRAP 1.2.3 (D1) (9)	MetaBinner 1.0 (B8) (7)	MetaBinner 1.0 (B6) (33)
11th	MaxBin 2.0.2 (F2) (10)	MetaBinner 1.0 (B7) (10)	MetaBinner 1.0 (B5) (10)	CONCOCT 0.4.1 (G2) (7)	MetaBinner 1.0 (B5) (33)
12th	MetaBinner 1.0 (B8) (11)	MaxBin 2.0.2 (F2) (11)	MetaBinner 1.0 (B6) (10)	MetaBinner 1.0 (B4) (7)	MaxBin 2.0.2 (F2) (34)
13th	UltraBinner 1.0 (E2) (12)	MaxBin 2.2.7 (F1) (12)	MetaBinner 1.0 (B8) (12)	CONCOCT 1.1.0 (G1) (7)	Autometa cami2 (C2) (34)
14th	MetaBAT 0.25.4 (A3) (13)	UltraBinner 1.0 (E2) (13)	MetaBinner 1.0 (B7) (13)	MetaBinner 1.0 (B5) (7)	MetaBinner 1.0 (B8) (37)
15th	UltraBinner 1.0 (E1) (14)	MetaBinner 1.0 (B3) (14)	MetaBinner 1.0 (B2) (14)	UltraBinner 1.0 (E2) (14)	MetaBinner 1.0 (B7) (37)
16th	Autometa cami2 (C2) (15)	MetaBinner 1.0 (B2) (15)	MetaBinner 1.0 (B3) (15)	MetaBAT 0.25.4 (A3) (15)	UltraBinner 1.0 (E1) (38)
17th	Vamb fa045c0 (J1) (16)	MetaWRAP 1.2.3 (D1) (16)	Autometa cami2 (C2) (16)	UltraBinner 1.0 (E1) (16)	UltraBinner 1.0 (E2) (40)

### Sheet: S Table 19
Supplementary Table 19: Genome binning rankings for the plant-associated short-read gold standard, hybrid, and MEGAHIT assemblies, for all genomes in the dataset except plasmids. The best binner with a metric gets score 0 for that metric, the second best gets score 1, and so on.
Genome binning of the plant-associated gold standard assembly
Rank	Average completeness	Average purity	Adjusted Rand index	Percentage of binned base pairs	Sum of scores
1st	MaxBin 2.2.7 (F1) (0)	Vamb 3.0.1 (J1) (0)	MetaBAT 2.15-5 (A2) (0)	MetaBinner 1.0 (B1) (0)	CONCOCT 0.4.1 (G2) (11)
2nd	CONCOCT 0.4.1 (G2) (1)	MetaBAT 2.15-5 (A2) (1)	MetaBAT 2.15-5 (A3) (1)	CONCOCT 1.1.0 (G1) (1)	CONCOCT 1.1.0 (G1) (12)
3rd	CONCOCT 1.1.0 (G1) (2)	MetaBAT 2.15-5 (A3) (2)	CONCOCT 1.1.0 (G1) (2)	CONCOCT 0.4.1 (G2) (1)	MaxBin 2.2.7 (F1) (14)
4th	MetaBinner 1.3 (B3) (3)	MetaBAT 2.15-5 (A1) (3)	CONCOCT 0.4.1 (G2) (3)	MaxBin 2.2.7 (F1) (3)	MetaBAT 2.15-5 (A3) (18)
5th	MetaBinner 1.0 (B1) (4)	MetaBAT 2.15-5 (A4) (4)	MetaBinner 1.3 (B3) (4)	MetaBinner 1.2 (B2) (4)	MetaBAT 2.15-5 (A2) (19)
6th	MetaBAT 2.15-5 (A3) (5)	MaxBin 2.2.7 (F1) (5)	MetaBAT 2.15-5 (A4) (5)	MetaBinner 1.3 (B4) (5)	MetaBinner 1.0 (B1) (22)
7th	MetaBAT 2.15-5 (A1) (6)	CONCOCT 0.4.1 (G2) (6)	MaxBin 2.2.7 (F1) (6)	MetaBinner 1.3 (B3) (6)	MetaBinner 1.3 (B3) (22)
8th	MetaBAT 2.15-5 (A2) (7)	CONCOCT 1.1.0 (G1) (7)	MetaBAT 2.15-5 (A1) (7)	Vamb 3.0.1 (J1) (7)	MetaBAT 2.15-5 (A1) (24)
9th	MetaBinner 1.3 (B4) (8)	MetaBinner 1.0 (B1) (8)	Vamb 3.0.1 (J1) (8)	MetaBAT 2.15-5 (A1) (8)	Vamb 3.0.1 (J1) (26)
10th	MetaBinner 1.2 (B2) (9)	MetaBinner 1.3 (B3) (9)	MetaBinner 1.3 (B4) (9)	MetaBAT 2.15-5 (A4) (9)	MetaBAT 2.15-5 (A4) (28)
11th	MetaBAT 2.15-5 (A4) (10)	MetaBinner 1.3 (B4) (10)	MetaBinner 1.0 (B1) (10)	MetaBAT 2.15-5 (A3) (10)	MetaBinner 1.3 (B4) (32)
12th	Vamb 3.0.1 (J1) (11)	MetaBinner 1.2 (B2) (11)	MetaBinner 1.2 (B2) (11)	MetaBAT 2.15-5 (A2) (11)	MetaBinner 1.2 (B2) (35)
Genome binning of the plant-associated hybrid assembly
Rank	Average completeness	Average purity	Adjusted Rand index	Percentage of binned base pairs	Sum of scores
1st	MetaBinner 1.0 (B1) (0)	Vamb 3.0.1 (J1) (0)	MetaBAT 2.15-5 (A2) (0)	MetaBinner 1.0 (B1) (0)	MetaBAT 2.15-5 (A2) (8)
2nd	MetaBAT 2.15-5 (A2) (1)	MetaBAT 2.15-5 (A2) (1)	MetaBAT 2.15-5 (A3) (1)	MetaBinner 1.1 (B2) (1)	MetaBinner 1.0 (B1) (9)
3rd	MetaBAT 2.15-5 (A3) (2)	MetaBAT 2.15-5 (A3) (2)	MetaBAT 2.15-5 (A1) (2)	Vamb 3.0.1 (J1) (2)	MetaBAT 2.15-5 (A3) (10)
4th	MetaBAT 2.15-5 (A1) (3)	MetaBAT 2.15-5 (A4) (3)	MetaBAT 2.15-5 (A4) (3)	MetaBAT 2.15-5 (A1) (3)	MetaBAT 2.15-5 (A1) (12)
5th	MetaBinner 1.1 (B2) (4)	MetaBAT 2.15-5 (A1) (4)	MetaBinner 1.0 (B1) (4)	MetaBAT 2.15-5 (A4) (4)	Vamb 3.0.1 (J1) (13)
6th	MetaBAT 2.15-5 (A4) (5)	MetaBinner 1.0 (B1) (5)	Vamb 3.0.1 (J1) (5)	MetaBAT 2.15-5 (A3) (5)	MetaBAT 2.15-5 (A4) (15)
7th	Vamb 3.0.1 (J1) (6)	MetaBinner 1.1 (B2) (6)	MetaBinner 1.1 (B2) (6)	MetaBAT 2.15-5 (A2) (6)	MetaBinner 1.1 (B2) (17)
Genome binning of the plant-associated MEGAHIT assembly
Rank	Average completeness	Average purity	Adjusted Rand index	Percentage of binned base pairs	Sum of scores
1st	CONCOCT 0.4.1 (G2) (0)	Vamb 3.0.1 (J1) (0)	MetaBAT 2.15-5 (A2) (0)	MetaBinner 1.0 (B1) (0)	CONCOCT 0.4.1 (G2) (8)
2nd	CONCOCT 1.1.0 (G1) (1)	MetaBAT 2.15-5 (A2) (1)	MetaBAT 2.15-5 (A3) (1)	CONCOCT 1.1.0 (G1) (1)	CONCOCT 1.1.0 (G1) (13)
3rd	MetaBinner 1.0 (B1) (2)	MetaBAT 2.15-5 (A3) (2)	CONCOCT 0.4.1 (G2) (2)	CONCOCT 0.4.1 (G2) (1)	MetaBAT 2.15-5 (A3) (16)
4th	MaxBin 2.2.7 (F1) (3)	MetaBAT 2.15-5 (A1) (3)	MetaBAT 2.15-5 (A4) (3)	MaxBin 2.2.7 (F1) (3)	MetaBinner 1.0 (B1) (16)
5th	MetaBAT 2.15-5 (A1) (4)	MaxBin 2.2.7 (F1) (4)	Vamb 3.0.1 (J1) (4)	MetaBinner 1.2 (B2) (4)	MetaBAT 2.15-5 (A2) (17)
6th	MetaBAT 2.15-5 (A3) (5)	CONCOCT 0.4.1 (G2) (5)	CONCOCT 1.1.0 (G1) (5)	Vamb 3.0.1 (J1) (5)	MaxBin 2.2.7 (F1) (18)
7th	MetaBAT 2.15-5 (A4) (6)	CONCOCT 1.1.0 (G1) (6)	MetaBinner 1.2 (B2) (6)	MetaBAT 2.15-5 (A1) (6)	Vamb 3.0.1 (J1) (18)
8th	MetaBAT 2.15-5 (A2) (7)	MetaBinner 1.0 (B1) (7)	MetaBinner 1.0 (B1) (7)	MetaBAT 2.15-5 (A4) (7)	MetaBAT 2.15-5 (A1) (22)
9th	MetaBinner 1.2 (B2) (8)	MetaBAT 2.15-5 (A4) (8)	MaxBin 2.2.7 (F1) (8)	MetaBAT 2.15-5 (A3) (8)	MetaBAT 2.15-5 (A4) (24)
10th	Vamb 3.0.1 (J1) (9)	MetaBinner 1.2 (B2) (9)	MetaBAT 2.15-5 (A1) (9)	MetaBAT 2.15-5 (A2) (9)	MetaBinner 1.2 (B2) (27)

### Sheet: S Table 20
Supplementary Table 20: Number of genomes recovered with varying completeness and contamination (1-purity) from the marine, strain madness, and plant-associated short-read gold standard (gsa) and MEGAHIT (ma) assemblies, as well as the plan-associated hybrid assemblies (hyb). The submission with the highest F1-score per binner is considered (Supplementary Tables 9-15).
Genome binner	Contamination	>50% completeness							>70% completeness							>90% completeness
		Marine		Strain madness		Plant-associated			Marine		Strain madness		Plant-associated			Marine		Strain madness		Plant-associated
		gsa	ma	gsa	ma	gsa	hyb	ma	gsa	ma	gsa	ma	gsa	hyb	ma	gsa	ma	gsa	ma	gsa	hyb	ma
Gold standard		780	779	408	408	495	495	374	780	779	408	408	495	495	374	780	779	408	408	495	495	374
MetaBinner	< 10%	366	137	74	12	91	92	46	332	112	70	11	88	86	38	282	77	51	8	76	73	27
	< 5%	291	100	68	10	81	73	38	271	87	64	9	79	68	30	237	61	48	7	71	60	21
Vamb	< 10%	357	123	36	13	80	82	52	314	101	33	13	76	78	40	266	72	21	9	73	73	22
	< 5%	351	115	34	12	79	80	46	311	94	32	12	75	77	35	264	69	21	8	72	72	20
MetaWRAP	< 10%	385	214	70	14				336	177	60	13				254	92	43	9
	< 5%	372	167	68	13				326	137	59	12				250	81	42	9
UltraBinner	< 10%	389	140	78	11				359	121	73	11				293	77	48	10
	< 5%	337	119	67	9				312	104	64	9				261	66	44	9
MaxBin	< 10%	267	84	39	10	83		36	242	75	33	10	80		31	198	59	29	8	75		23
	< 5%	225	72	34	9	71		26	206	65	29	9	70		21	176	53	28	7	65		17
MetaBAT	< 10%	162	105	32	13	68	71	44	155	91	28	13	66	69	35	134	66	18	6	61	60	21
	< 5%	155	91	32	12	68	69	35	149	80	28	12	66	67	29	130	62	18	6	61	58	17
CONCOCT	< 10%	137	120	110	13	59		58	121	95	97	13	56		49	84	48	82	10	53		30
	< 5%	129	107	98	10	59		43	114	87	89	10	56		35	79	43	77	9	53		23
Autometa	< 10%	270	78	5	6				231	60	4	4				197	35	3	2
	< 5%	256	74	5	6				220	56	4	4				187	34	3	2
SolidBin	< 10%			54							50							34
	< 5%			51							48							34
LSHVec	< 10%			6							1							0
	< 5%			5							0							0
		1	0.5	0

### Sheet: S Table 21
Supplementary Table 21: Genome binning results for plasmids and other circular elements recovered from the marine short-read gold standard assembly. There are 196 such genomes in this dataset. Purity is undefined if plasmid or other circular element genomes are not the most abundant in bp in any of the bins.
Genome binner	Average completeness per genome (%)	Average purity per bin (%)	F1-score (%)
MetaBAT 2.13-33 (A1)	0	-	-
MetaBAT 2.13-33 (A2)	0	-	-
MetaBAT 0.25.4 (A3)	0	-	-
MetaBinner 1.0 (B1)	0	-	-
MetaBinner 1.0 (B2)	0.9	25.6	1.8
MetaBinner 1.0 (B3)	0.5	29.1	1
Autometa cami2 (C1)	1	64.8	2
Autometa cami2 (C2)	0.5	100	1
MetaWRAP 1.2.3 (D1)	7	64.5	12.7
UltraBinner 1.0 (E1)	0	-	-
MaxBin 2.2.7 (F1)	0	-	-
MaxBin 2.0.2 (F2)	0	-	-
CONCOCT 1.1.0 (G1)	1	44.5	2
CONCOCT 0.4.1 (G2)	5.3	25.1	8.8
Vamb fa045c0 (J1)	54.8	100	70.8

### Sheet: S Table 22
Supplementary Table 22: Genome binning scores for the marine and strain madness short-read gold standard assemblies, for genomes of unique strains with ANI < 95% to others and common strains with ANI ≥95% to each other. The best binner per metric and assembly gets score 0 for that metric and assembly, the second best gets score 1, and so on. Binners are ordered top-down by increasing sum of scores (lower is better). Abbreviations: mu: marine unique strains, mc: marine common strains, su: strain madness unique strains, sc: strain madness common strains. The submission with the highest F1-score per binner is considered (Supplementary Tables 9 and 11). Methods without submissions to all datasets are greyed out.
Genome binner	Average completeness score							Average purity per bin score							ARI score							Percentage of binned base pairs score							Sum of scores
	mu	su	mu+su	mc	sc	mc+sc	all	mu	su	mu+su	mc	sc	mc+sc	all	mu	su	mu+su	mc	sc	mc+sc	all	mu	su	mu+su	mc	sc	mc+sc	all	mu+su	mc+sc	all
UltraBinner	0	2	2	3	3	6	8	3	1	4	6	4	10	14	0	0	0	1	1	2	2	3	8	11	4	8	12	23	17	30	47
MetaBinner	2	6	8	2	1	3	11	5	3	8	7	8	15	23	2	5	7	3	5	8	15	1	0	1	1	1	2	3	24	28	52
CONCOCT	4	3	7	0	0	0	7	7	9	16	3	6	9	25	6	7	13	5	4	9	22	1	2	3	1	2	3	6	39	21	60
MetaBAT	6	1	7	4	6	10	17	2	0	2	2	3	5	7	3	3	6	2	2	4	10	7	9	16	7	7	14	30	31	33	64
MetaWRAP	1	5	6	1	4	5	11	6	7	13	5	5	10	23	5	4	9	6	0	6	15	0	7	7	0	9	9	16	35	30	65
Vamb	7	8	15	7	9	16	31	0	2	2	0	0	0	2	1	6	7	4	7	11	18	5	4	9	3	4	7	16	33	34	67
MaxBin	3	4	7	6	5	11	18	4	5	9	4	7	11	20	4	1	5	0	3	3	8	4	6	10	6	6	12	22	31	37	68
Autometa	5	7	12	5	7	12	24	1	4	5	1	2	3	8	7	8	15	7	9	16	31	6	5	11	5	5	10	21	43	41	84
SolidBin		0	0		2	2	2		6	6		9	9	15		2	2		6	6	8		0	0		0	0	0	8	17	25
LSHVec		9	9		8	8	17		8	8		1	1	9		9	9		8	8	17		3	3		3	3	6	29	20	49
Rankings per metric and strain diversity (sum of scores over unique and common strains)
Rank	Average completeness score							Average purity per bin score							ARI score							Percentage of binned base pairs score							Sum of scores
	unique			common			unique + common	unique			common			unique + common	unique			common			unique + common	unique			common			unique + common	unique	common	unique + common
1st	UltraBinner (2)			CONCOCT (0)			CONCOCT (7)	MetaBAT (2)			Vamb (0)			Vamb (2)	UltraBinner (0)			UltraBinner (2)			UltraBinner (2)	MetaBinner (1)			MetaBinner (2)			MetaBinner (3)	UltraBinner (17)	CONCOCT (21)	UltraBinner (47)
2nd	MetaWRAP (6)			MetaBinner (3)			UltraBinner (8)	Vamb (2)			Autometa (3)			MetaBAT (7)	MaxBin (5)			MaxBin (3)			MaxBin (8)	CONCOCT (3)			CONCOCT (3)			CONCOCT (6)	MetaBinner (24)	MetaBinner (28)	MetaBinner (52)
3rd	CONCOCT (7)			MetaWRAP (5)			MetaBinner (11)	UltraBinner (4)			MetaBAT (5)			Autometa (8)	MetaBAT (6)			MetaBAT (4)			MetaBAT (10)	MetaWRAP (7)			Vamb (7)			MetaWRAP (16)	MaxBin (31)	MetaWRAP (30)	CONCOCT (60)
4th	MaxBin (7)			UltraBinner (6)			MetaWRAP (11)	Autometa (5)			CONCOCT (9)			UltraBinner (14)	MetaBinner (7)			MetaWRAP (6)			MetaBinner (15)	Vamb (9)			MetaWRAP (9)			Vamb (16)	MetaBAT (31)	UltraBinner (30)	MetaBAT (64)
5th	MetaBAT (7)			MetaBAT (10)			MetaBAT (17)	MetaBinner (8)			MetaWRAP (10)			MaxBin (20)	Vamb (7)			MetaBinner (8)			MetaWRAP (15)	MaxBin (10)			Autometa (10)			Autometa (21)	Vamb (33)	MetaBAT (33)	MetaWRAP (65)
6th	MetaBinner (8)			MaxBin (11)			MaxBin (18)	MaxBin (9)			UltraBinner (10)			MetaBinner (23)	MetaWRAP (9)			CONCOCT (9)			Vamb (18)	Autometa (11)			MaxBin (12)			MaxBin (22)	MetaWRAP (35)	Vamb (34)	Vamb (67)
7th	Autometa (12)			Autometa (12)			Autometa (24)	MetaWRAP (13)			MaxBin (11)			MetaWRAP (23)	CONCOCT (13)			Vamb (11)			CONCOCT (22)	UltraBinner (11)			UltraBinner (12)			UltraBinner (23)	CONCOCT (39)	MaxBin (37)	MaxBin (68)
8th	Vamb (15)			Vamb (16)			Vamb (31)	CONCOCT (16)			MetaBinner (15)			CONCOCT (25)	Autometa (15)			Autometa (16)			Autometa (31)	MetaBAT (16)			MetaBAT (14)			MetaBAT (30)	Autometa (43)	Autometa (41)	Autometa (84)
	SolidBin (0)			SolidBin (2)			SolidBin (2)	SolidBin (6)			LSHVec (1)			LSHVec (9)	SolidBin (2)			SolidBin (6)			SolidBin (8)	SolidBin (0)			SolidBin (0)			SolidBin (0)	SolidBin (8)	SolidBin (17)	SolidBin (25)
	LSHVec (9)			LSHVec (8)			LSHVec (17)	LSHVec (8)			SolidBin (9)			SolidBin (15)	LSHVec (9)			LSHVec (8)			LSHVec (17)	LSHVec (3)			LSHVec (3)			LSHVec (6)	LSHVec (29)	LSHVec (20)	LSHVec (49)

### Sheet: S Table 23
Supplementary Table 23: Taxonomic binning results of the marine dataset for the ranks domain (d.), phylum (p.), class (c.), order (o.), family (f.), genus (g.), and species (s.). Av. is the average of a metric over all ranks. Abbreviations of target data: c.: contigs, s.r.: short reads, l.r.: long reads. #results is the number of results assessed for a method, counted per sample (reads binning) or assembly (contig binning).
Taxonomic binner	Average completeness (%)								Average purity (%)								F1-score (%)								Accuracy (%)								#results
	d.	p.	c.	o.	f.	g.	s.	av.	d.	p.	c.	o.	f.	g.	s.	av.	d.	p.	c.	o.	f.	g.	s.	av.	d.	p.	c.	o.	f.	g.	s.	av.
LSHVec (c.)	33.3	61.7	58.3	66	68.6	66.2	42.5	56.7	93.7	10.8	24.7	30.1	22.7	8.3	1.1	27.3	49.2	18.4	34.7	41.3	34.1	14.8	2.1	27.8	93.7	84.9	84.7	81.1	79.7	76.4	45.5	78	1
LSHVec (s.r.)	33.3	16.2	13.6	12.4	10.7	6	0.9	13.3	93.8	2.1	4.9	5	3.7	1.5	0.2	15.9	49.2	3.6	7.2	7.1	5.4	2.4	0.3	10.8	93.8	53	38.3	19.5	15.5	11	1	33.2	10
LSHVec (l.r.)	33.3	28.5	29	27.7	24.6	17.1	6.9	23.9	93.7	4.6	10.1	10.1	7.9	3.2	0.7	18.6	49.2	7.9	15	14.8	11.9	5.4	1.2	15.1	93.7	67.4	56.8	36.4	31.2	21.9	7.3	44.9	10
PhyloPythiaS+ (c.)	45.7	51.3	57	58.8	54.3	48.1	29.4	49.2	99.5	86.5	89	91.6	90.1	88.9	60.2	86.5	62.6	64.4	69.5	71.6	67.8	62.4	39.5	62.5	79.6	75.9	74.9	66.9	64.5	56.8	33.7	64.6	1
Kraken (c.)	65	90.1	92.9	95.1	95.9	95.9	90.9	89.4	49.9	60.2	47	47.5	37.1	23.4	13.5	39.8	56.5	72.2	62.4	63.4	53.5	37.6	23.5	52.7	98.4	98.1	98	97.9	97.7	97	91.3	96.9	1
Kraken (s.r.)	61.8	87.6	91.5	92.7	93	93.2	85.8	86.5	50	41.6	35.9	36.2	25.4	14.3	6.3	30	55.3	56.3	51.5	52.1	39.9	24.8	11.8	41.6	94.4	94.1	94.3	93.7	93.6	93.7	86	92.8	10
Kraken cami1 (s.r.)	60.3	85.8	90	90.8	90.9	91.5	84.6	84.8	50	42.9	36.4	38.4	28.2	16.1	7.5	31.4	54.7	57.1	51.8	54	43	27.3	13.8	43.1	91.6	91.4	91.8	91.2	91.1	91.5	84.7	90.5	10
DIAMOND (c.)	65.8	97.1	97.2	91.7	89	84.1	54.4	82.8	59	43.6	47.3	50.5	45	33.4	15.4	42	62.2	60.2	63.7	65.1	59.7	47.8	24	54.7	96.1	93.9	92.9	88.6	83.9	76.7	44.9	82.4	1
DIAMOND (s.r.)	56	81.7	80.4	73.7	68.6	62.2	36.6	65.6	51.6	18.3	26.7	29.3	23.2	11.7	4	23.5	53.6	29.9	40	41.9	34.7	19.7	7.2	32.4	84.8	80.5	77.8	68.6	63.9	59	36.8	67.3	10
MEGAN (c.)	64.7	76.8	75.5	70.2	69.2	61	32.5	64.3	66.7	90.4	93.2	96.7	96.9	96.9	94.2	90.7	65.6	83	83.4	81.4	80.7	74.9	48.3	73.9	95.8	94.6	93.7	88	83.5	71.7	30.8	79.7	1
Ganon 0.1.4 (s.r.)	64	89.6	92.4	93.8	94.5	94.1	80.9	87	100	64	52.5	52.9	37.1	18.4	5.4	47.2	78	74.5	66.8	67.6	53.2	30.7	10.1	54.4	95.8	95.6	95.7	95.3	94.9	94.9	80.7	93.3	10
NBC++ (s.r.)	33.3	56.6	54.8	54.4	59.2	57.2	54.7	52.9	93.8	30.4	23.1	26.7	21.9	14.6	6.1	30.9	49.2	39.5	32.4	35.8	31.9	23.2	11	31.9	93.8	81.9	74.9	68.9	68.7	68.8	65.1	74.6	10
Average	51.4	68.6	69.4	68.9	68.2	64.7	50	63	75.1	41.3	40.9	42.9	36.6	27.6	17.9	40.3	57.1	47.2	48.2	49.7	43	30.9	16.1	41.7	92.6	84.3	81.1	74.7	72.4	68.3	50.6	74.9	-
Standard error of the mean	4.2	7.5	7.9	7.8	8	8.6	8.9	7.6	6.4	8.6	7.9	8.1	8.4	9.2	8.4	8.1	2.5	7.7	6.6	6.5	6.3	6.3	4.4	5.8	1.5	3.9	5.2	7.1	7.5	8	8.9	6	-
Variance	206.7	678	742.1	737	773.1	892.8	943.7	710.5	489.2	890.9	757.3	784.8	842.6	1006.2	841.9	801.8	76.3	720.7	526	509.7	471.9	474.1	230.2	429.8	27.7	183.7	327.6	604.4	666.8	774.5	950.6	505.1	-
Standard deviation	14.4	26	27.2	27.1	27.8	29.9	30.7	26.2	22.1	29.8	27.5	28	29	31.7	29	28.2	8.7	26.8	22.9	22.6	21.7	21.8	15.2	20	5.3	13.6	18.1	24.6	25.8	27.8	30.8	20.9	-
Total results																																	75
Taxonomic binner	Average completeness (%) (1% filtered)								Average purity (%) (1% filtered)								F1-score (%) (1% filtered)								Accuracy (%) (1% filtered)								#samples
	d.	p.	c.	o.	f.	g.	s.	av.	d.	p.	c.	o.	f.	g.	s.	av.	d.	p.	c.	o.	f.	g.	s.	av.	d.	p.	c.	o.	f.	g.	s.	av.
LSHVec (c.)	33.3	7.3	18.8	25.6	22.5	10.1	1.3	17	93.7	87.4	81.1	81.6	59.6	20.6	2	60.9	49.2	13.5	30.5	38.9	32.7	13.5	1.6	25.7	93.7	84.6	84.4	80.9	79.6	76.4	45.5	77.9	1
LSHVec (s.r.)	33.3	2.7	4.9	5.3	4.1	1.1	0	7.4	93.8	4.6	10.3	8.6	5.4	2	0.2	17.8	49.2	3.4	6.7	6.5	4.7	1.4	0.1	10.3	93.8	53	38.3	19.5	15.5	11	1	33.2	10
LSHVec (l.r.)	33.3	3.9	9.8	11.5	9	2.9	0.2	10.1	93.7	23.9	22	17.5	11.9	5	1	25	49.2	6.7	13.5	13.9	10.2	3.7	0.4	13.9	93.7	67.3	56.7	36.3	31.1	21.9	7.3	44.9	10
PhyloPythiaS+ (c.)	45.7	32.3	45.9	50	49.3	44.1	25.3	41.8	99.5	96.8	95.5	96.9	97.3	95	71.4	93.2	62.6	48.4	62	65.9	65.4	60.3	37.3	57.4	79.6	75.3	74.3	66.3	64	56.2	33.5	64.2	1
Kraken (c.)	48.7	35.8	33.8	39.8	33.1	22.1	13.3	32.4	99.9	99.4	99.4	99.2	99.2	99.3	90.5	98.1	65.5	52.7	50.5	56.8	49.6	36.1	23.2	47.8	98.4	97.2	97.1	97.1	97	96.4	91.3	96.4	1
Kraken (s.r.)	46.4	20.3	22.5	25.5	19.4	11.6	5.6	21.6	99.9	99.6	99.1	98.6	98.9	98.7	91.4	98	63.3	33.6	36.6	40.4	32.4	20.8	10.6	34	94.4	93.3	93.5	92.9	92.9	93.1	85.8	92.3	10
Kraken cami1 (s.r.)	45.3	20.6	22.1	25.7	20.2	12.3	6.2	21.8	100	99.9	99.8	99.5	99.6	99.6	94.8	99	62.3	34.1	36.2	40.8	33.5	21.9	11.6	34.3	91.6	90.7	91	90.4	90.3	90.7	84.4	89.9	10
DIAMOND (c.)	48.5	28	35.7	39.5	36.7	27.1	8.9	32.1	100	100	99.9	99.8	99.6	99.4	93.6	98.9	65.3	43.8	52.6	56.6	53.7	42.6	16.3	47.3	96.1	93.2	92.2	87.9	83.3	76.1	44.9	82	1
DIAMOND (s.r.)	42	7.5	13.8	15.4	12.3	6.1	1.5	14.1	100	99.9	99.7	99.4	99.5	99.4	71	95.6	59.1	13.9	24.3	26.7	21.9	11.5	3	22.9	84.8	79.8	77.1	67.9	63.4	58.5	36.8	66.9	10
MEGAN (c.)	48.5	48.7	56.2	58.3	61	55.9	31.3	51.4	100	100	99.8	99.7	99.6	98.7	96.9	99.2	65.3	65.5	71.9	73.6	75.7	71.4	47.3	67.2	95.8	93.8	93	87.4	82.9	71	30.6	79.2	1
Ganon 0.1.4 (s.r.)	64	31.6	32.6	35.9	26.9	14.1	4.4	29.9	100	100	99.9	99.8	99.8	99.8	91.8	98.7	78	47.9	49	52.7	42.3	24.6	8.3	43.3	95.8	94.8	94.9	94.4	94.1	94	80.5	92.6	10
NBC++ (s.r.)	33.3	15.6	14.8	18.6	17.4	10.6	5	16.5	93.8	65.1	62.6	62.7	60.8	58.5	35	62.6	49.2	25.1	23.9	28.7	27	18	8.7	25.8	93.8	81.5	74.4	68.5	68.4	68.6	65.1	74.3	10
Average	43.5	21.2	25.9	29.2	26	18.2	8.6	24.7	97.8	81.4	80.8	80.3	77.6	73	61.6	78.9	59.9	32.4	38.1	41.8	37.4	27.1	14	35.8	92.6	83.7	80.6	74.1	71.9	67.8	50.5	74.5	-
Standard error of the mean	2.7	4.2	4.4	4.6	4.8	4.8	2.9	4.1	0.9	9.6	9.3	9.6	10.2	11.7	11.6	9	2.6	5.8	5.7	5.9	6.1	6.3	4.3	5.2	1.5	3.8	5.2	7	7.4	8	8.9	6	-
Variance	84.3	209.6	233.1	251.5	277.8	279.9	100.5	205.2	9.2	1101.6	1041.7	1112.9	1260.3	1631.7	1626.6	1112	82.1	399.5	385.6	417.2	446.3	470.5	224.9	346.6	27.7	177	318.4	591.5	654.1	762.2	947.8	497	-
Standard deviation	9.2	14.5	15.3	15.9	16.7	16.7	10	14	3	33.2	32.3	33.4	35.5	40.4	40.3	31.2	9.1	20	19.6	20.4	21.1	21.7	15	18.1	5.3	13.3	17.8	24.3	25.6	27.6	30.8	20.7	-
Total results																																	75

### Sheet: S Table 24
Supplementary Table 24: Taxonomic binning results of the strain madness dataset for the ranks domain (d.), phylum (p.), class (c.), order (o.), family (f.), genus (g.), and species (s.). Av. is the average of a metric over all ranks. Abbreviations of target data: c.: contigs, s.r.: short reads, l.r.: long reads. #results is the number of results assessed for a method, counted per sample (reads binning) or assembly (contig binning).
Taxonomic binner	Average completeness (%)								Average purity (%)								F1-score (%)								Accuracy (%)								#results
	d.	p.	c.	o.	f.	g.	s.	av.	d.	p.	c.	o.	f.	g.	s.	av.	d.	p.	c.	o.	f.	g.	s.	av.	d.	p.	c.	o.	f.	g.	s.	av.
LSHVec (c.)	100	99.5	99.1	99	95.1	95.1	25.6	87.6	100	11.1	13.2	7.4	5.2	2.4	0.7	20	100	20	23.3	13.8	9.9	4.7	1.4	24.7	100	99.5	99.4	99.1	98.8	96.6	50.7	92	1
LSHVec (l.r.)	100	68.9	62.3	43.2	37.7	29.1	2.5	49.1	100	1.5	2.8	1.9	1.4	0.3	0.1	15.4	100	2.9	5.4	3.6	2.7	0.6	0.1	16.5	100	70.9	65.9	48.7	33.5	20.7	0.2	48.6	100
PhyloPythiaS+ (c.)	100	98.6	97.8	97.8	96.7	92.1	51	90.5	100	96	79.7	74	69.1	79.3	32.4	75.8	100	97.3	87.8	84.3	80.6	85.2	39.6	82.1	100	98.9	98.5	98.1	97.7	95.5	83	96	1
Kraken (c.)	99.7	96.6	95.2	96	95.2	95.7	61.3	91.4	25	49.9	35.7	24	23.4	24.2	11.2	27.6	40	65.9	51.9	38.4	37.5	38.6	19	41.6	99.7	99.7	99.6	99.6	99.4	98.9	95.4	98.9	1
Kraken (s.r.)	97.2	85	69.2	73.7	78.9	66.3	39.1	72.8	25	9.7	5.6	3.3	2.5	1	0.4	6.8	39.8	17.3	10.3	6.3	4.8	2	0.7	11.6	97.2	96.9	96.7	96.5	95.8	67	52.8	86.1	100
Kraken cami1 (s.r.)	95.1	81.6	66	70.8	75.2	59.4	37.6	69.4	25	11	7	4.1	3.1	1.4	0.5	7.4	39.6	19.4	12.6	7.7	6	2.7	1.1	12.7	95.1	94.8	94.7	94.5	94	64.2	50.9	84	100
DIAMOND (c.)	71.9	65.8	60.6	54.1	49.5	39	5.5	49.5	50	36.4	26.3	26.1	28	27.5	17.2	30.2	59	46.8	36.7	35.2	35.7	32.2	8.3	36.3	71.9	42.6	29	28.5	24.9	14.5	6.7	31.2	1
MEGAN (c.)	85.6	68.4	69.9	74.2	77.3	75.4	29.5	68.6	50	42.9	40	50	57	62	55.2	51	63.1	52.7	50.9	59.7	65.6	68.1	38.4	56.9	85.6	85.1	84.9	84.6	83.7	71.2	58.7	79.1	1
Ganon 0.1.4 (s.r.)	95.2	85.6	67.7	70.2	79.4	60.7	28.7	69.7	90	50.1	25.7	14.5	11.8	7.6	1.9	28.8	89.7	60.7	35.9	22.8	19.4	12.3	3.3	34.9	95.2	90.7	85.2	83.7	82.2	57.9	36.1	75.8	100
Average	93.8	83.3	76.4	75.4	76.1	68.1	31.2	72.1	62.8	34.3	26.2	22.8	22.4	22.9	13.3	29.2	70.1	42.6	35	30.2	29.1	27.4	12.4	35.3	93.8	86.6	83.8	81.5	78.9	65.2	48.3	76.9	-
Standard error of the mean	3.1	4.4	5.3	6.5	6.8	8	6.4	5.8	11.5	10	8	8.2	8.4	9.7	6.4	8.9	9.1	10	8.7	9.1	9.4	10.4	5.4	8.9	3.1	6.3	7.7	8.5	9.6	10.3	10.4	8	-
Variance	88.7	177.8	256.4	377.8	419	577.1	365.7	323.2	1188.2	892.9	581.8	606.4	628.9	855.1	366.7	731.4	749.7	905.3	681.7	749.5	798.6	982.1	262.1	732.7	88.7	357.5	539.9	651.3	836.8	960.1	968.8	629	-
Standard deviation	9.4	13.3	16	19.4	20.5	24	19.1	17.4	34.5	29.9	24.1	24.6	25.1	29.2	19.1	26.7	27.4	30.1	26.1	27.4	28.3	31.3	16.2	26.7	9.4	18.9	23.2	25.5	28.9	31	31.1	24	-
Total results																																	405
Taxonomic binner	Average completeness (%) (1% filtered)								Average purity (%) (1% filtered)								F1-score (%) (1% filtered)								Accuracy (%) (1% filtered)
	d.	p.	c.	o.	f.	g.	s.	av.	d.	p.	c.	o.	f.	g.	s.	av.	d.	p.	c.	o.	f.	g.	s.	av.	d.	p.	c.	o.	f.	g.	s.	av.
LSHVec (c.)	100	8.5	8.3	5.1	4.5	2.2	0.3	18.4	100	97.5	99.6	98.1	87.2	79.5	4.3	80.9	100	15.7	15.3	9.8	8.5	4.4	0.5	22	100	99.3	98.8	98.5	98.6	96.4	50.6	91.8	1
LSHVec (l.r.)	100	2.2	4.4	2	1.3	0.3	0	15.7	100	22	11	4.9	3.2	0.8	0.1	20.3	100	4	6.3	2.8	1.8	0.4	0	16.5	100	70.9	65.9	48.7	33.5	20.7	0.2	48.6	100
PhyloPythiaS+ (c.)	100	73.8	49	49	51.6	67.1	26.2	59.5	100	99.6	99.9	99.7	99.8	99.3	55.7	93.4	100	84.8	65.8	65.7	68	80.1	35.7	71.4	100	98.7	98	97.5	97	95.4	82.8	95.6	1
Kraken (c.)	24.9	35.9	20.5	15.4	17.3	19.4	8.6	20.3	100	99.9	100	100	98.2	98.4	64.9	94.5	39.9	52.8	34	26.8	29.4	32.4	15.2	32.9	99.7	99.5	99.1	99.1	98.8	98.2	95.1	98.5	1
Kraken (s.r.)	24.3	5.7	3	2	1.3	0.7	0.2	5.3	100	99.9	99.7	99.5	99	61.9	11.2	81.6	39.1	10.7	5.8	3.8	2.6	1.4	0.5	9.1	97.2	96.6	96.4	96.2	95.4	67	52.8	85.9	100
Kraken cami1 (s.r.)	23.8	6	3.5	2.3	1.6	0.8	0.3	5.5	100	100	100	99.9	99.6	74.6	17	84.4	38.4	11.3	6.7	4.5	3.1	1.6	0.7	9.5	95.1	94.5	94.4	94.2	93.6	64.1	50.9	83.8	100
DIAMOND (c.)	71.9	18.1	12	12.6	12.8	13.2	1.3	20.3	50	60	66.7	71.3	79.5	71.4	47.2	63.7	59	27.9	20.3	21.4	22.1	22.3	2.6	25.1	71.9	42.5	28.9	28.4	24.8	14.5	6.7	31.1	1
MEGAN (c.)	85.6	45.6	30.3	41	46.7	47.2	16.6	44.7	50	60	60	66.6	77.5	76.7	63.3	64.9	63.1	51.8	40.3	50.7	58.3	58.5	26.4	49.9	85.6	85.1	84.6	84.3	83.2	70.6	58.4	78.8	1
Ganon 0.1.4 (s.r.)	85.4	28.1	12.6	7.7	5.3	3	0.4	20.4	100	100	100	100	99.6	98.9	65.9	94.9	89.6	43.2	22.2	14.2	10.1	5.9	0.9	26.6	95.2	90.4	84.9	83.4	81.7	57.6	36	75.6	100
Average	68.4	24.9	15.9	15.2	15.8	17.1	6	23.3	88.9	82.1	81.9	82.2	82.6	73.5	36.6	75.4	69.9	33.6	24.1	22.2	22.7	23	9.2	29.2	93.8	86.4	83.4	81.1	78.5	64.9	48.2	76.6
Standard error of the mean	11.4	7.9	5.1	5.9	6.6	8.1	3.2	6.9	7.3	9.4	10.3	10.6	10.4	10.1	9.3	9.7	9.2	8.9	6.6	7.4	8.3	9.6	4.5	7.8	3.1	6.3	7.7	8.5	9.6	10.3	10.3	8
Variance	1177.5	562.8	232.9	311.3	388.9	583.6	89.5	478.1	486.1	801.2	958.7	1018.3	968.7	925.4	782.2	848.6	764.2	707.9	393.3	497.1	619.5	835.8	181.6	571.3	88.7	355.8	534.2	643.3	826.4	952	963.2	623.4
Standard deviation	34.3	23.7	15.3	17.6	19.7	24.2	9.5	20.6	22	28.3	31	31.9	31.1	30.4	28	29	27.6	26.6	19.8	22.3	24.9	28.9	13.5	23.4	9.4	18.9	23.1	25.4	28.7	30.9	31	23.9
Total results																																	405

### Sheet: S Table 25
Supplementary Table 25: Taxonomic binning results of the plant-associated dataset for the ranks domain (d.), phylum (p.), class (c.), order (o.), family (f.), genus (g.), and species (s.). Av. is the average of a metric over all ranks. Abbreviations of target data: c.: contigs, s.r.: short reads, l.r.: long reads. #results is the number of results assessed for a method, counted per sample (reads binning) or assembly (contig binning).
Taxonomic binner	Average completeness (%)								Average purity (%)								F1-score (%)								Accuracy (%)								#results
	d.	p.	c.	o.	f.	g.	s.	av.	d.	p.	c.	o.	f.	g.	s.	av.	d.	p.	c.	o.	f.	g.	s.	av.	d.	p.	c.	o.	f.	g.	s.	av.
PhyloPythiaS+ (c.)	16.7	10.3	13.5	13.8	13.4	13.4	4.7	12.3	47	52	76.7	72	74.7	63.3	31.6	59.6	24.7	17.2	23	23.2	22.8	22.2	8.2	20.2	27.3	26.3	27.2	24.9	25.3	21.4	5.8	22.6	1
Kraken (c.)	51	58.1	63.1	62.7	62.3	56.7	38.4	56	51.4	19.7	22.8	20.9	14.7	6.9	2.4	19.8	51.2	29.4	33.5	31.3	23.8	12.3	4.5	26.6	51	37.3	38.5	35.8	37	31.1	14.1	35	1
Kraken (s.r.)	32	38.6	40.1	36.5	35.9	32.1	21.9	33.9	43.5	9.5	10	7	4.8	2.2	0.6	11.1	36.3	15.2	16	11.7	8.4	4.1	1.1	13.3	68.6	67.4	66.2	64.9	63.6	63.1	32	60.8	21
Kraken cami1 (s.r.)	28.5	35	36.6	33.2	32.8	29.4	21.3	31	50.4	12.6	12.4	9.4	6.8	3.1	0.9	13.7	36.1	18.5	18.5	14.7	11.3	5.7	1.6	15.2	58.7	58.5	58.2	57.4	56.6	56.7	30.6	53.8	21
DIAMOND (c.)	71.8	83	82.6	78	68.8	57.8	31.1	67.6	98.9	27.5	27.9	26.7	21.3	13.7	5.9	31.7	83.2	41.3	41.7	39.8	32.5	22.1	9.9	38.6	84	79.6	72.8	67.9	56.4	41.9	17.5	60	1
MEGAN (c.)	66.7	64.8	55.7	55.9	49	38.1	13.5	49.1	99.8	99.3	98.5	94	78.4	76.6	63.1	87.1	79.9	78.5	71.2	70.1	60.3	50.9	22.3	61.9	84.5	82.1	76.6	72.8	62.5	47.8	18.7	63.6	1
Ganon 0.3.1 (s.r.)	35	54.2	60.4	55.9	52.6	48.1	41.1	49.6	67.1	44	45.1	35.6	26.6	14.7	2.7	33.7	45.9	48.2	51.4	43.4	35.3	22.5	5.1	36	78.2	78.2	78.7	78.1	77	79.4	70	77.1	21
Average	43.6	50	51.7	49.6	47	41.4	26.3	44.2	65.4	37	40.7	36.9	31.2	23.9	13.9	35.6	51.5	36.1	37.2	34.3	28.4	19.7	7.4	30.7	62.2	58.2	57	54.6	51.9	46.5	25.4	50.8	-
Standard error of the mean	6.8	7.7	7.4	7.2	6.5	5.6	4.6	6.6	8	10.3	11.1	10.8	10.2	10.3	7.9	9.8	7.4	7.5	6.6	6.6	5.8	5.2	2.4	5.9	7.2	7.8	7	7	6.1	6.8	7.1	7	-
Variance	365	479.7	441.8	416.3	341.5	253.4	172.6	352.9	506.3	847.3	994	935.9	840.3	840.7	501.1	780.8	434.9	447.9	345.1	350.5	264.7	212.9	44.9	300.2	417.1	492.1	397.5	397.5	297.7	370.9	401.1	396.3	-
Standard deviation	19.1	21.9	21	20.4	18.5	15.9	13.1	18.6	22.5	29.1	31.5	30.6	29	29	22.4	27.7	20.9	21.2	18.6	18.7	16.3	14.6	6.7	16.7	20.4	22.2	19.9	19.9	17.3	19.3	20	19.9	-
Total results																																	67
Taxonomic binner	Average completeness (%) (1% filtered)								Average purity (%) (1% filtered)								F1-score (%) (1% filtered)								Accuracy (%) (1% filtered)
	d.	p.	c.	o.	f.	g.	s.	av.	d.	p.	c.	o.	f.	g.	s.	av.	d.	p.	c.	o.	f.	g.	s.	av.	d.	p.	c.	o.	f.	g.	s.	av.
PhyloPythiaS+ (c.)	16.7	10.1	13	13.2	12.8	12.3	4.1	11.8	47	45.4	73.3	79	92.8	84.5	49	67.3	24.7	16.5	22.1	22.7	22.5	21.5	7.6	19.6	27.3	26.3	27.2	24.8	25.2	21.3	5.8	22.5	1
Kraken (c.)	28.8	12.9	18.3	22.5	18.8	10.5	5.2	16.7	91.9	54.1	65.4	48.6	39.3	15.7	3.9	45.6	43.8	20.8	28.6	30.8	25.4	12.6	4.4	23.8	51	37.1	38.4	35.7	37	31.1	14.1	34.9	1
Kraken (s.r.)	18.3	3.5	3.7	4.5	3.5	2	0.6	5.2	99.8	97	96.5	48.8	38.3	16.9	2.7	57.2	31	6.8	7.1	8.3	6.4	3.5	1	9.1	68.5	67.2	66.1	64.8	63.6	63.1	32	60.8	21
Kraken cami1 (s.r.)	15.7	3	3.3	3.1	2.4	1.7	0.8	4.3	100	99.6	98.7	82.4	74	39	5.4	71.3	27.1	5.8	6.3	5.9	4.7	3.3	1.3	7.8	58.7	58.3	58	57.2	56.5	56.6	30.6	53.7	21
DIAMOND (c.)	42.9	7.9	10.1	13.3	12.1	8	2.4	13.8	99.7	99.2	98	94.4	76.2	66.6	33.2	81	60	14.6	18.3	23.2	21	14.3	4.4	22.3	83.9	79	72.3	67.5	56.1	41.8	17.5	59.7	1
MEGAN (c.)	43.3	27.7	33.9	38.6	36.9	30.9	11.5	31.8	99.8	99.3	97.7	98.3	81.9	75.2	61.2	87.6	60.4	43.3	50.4	55.4	50.9	43.8	19.3	46.2	84.5	81.5	76	72.3	62.1	47.3	18.4	63.2	1
Ganon 0.3.1 (s.r.)	20.9	14.1	12.9	8	6.3	3.8	1.3	9.6	100	100	100	99.9	99.9	98.7	43	91.6	34.6	24.6	22.8	14.7	11.7	7.4	2.5	16.9	78.2	78	78.3	77.5	76.3	78.7	69.9	76.7	21
Average	26.6	11.1	13.4	15.2	13.8	9.9	3.8	13.4	91.9	83.6	89.3	78.7	72.2	56	26.2	71.1	40.3	18.7	22.1	23.9	21.4	15.4	5.9	21.1	62.1	57.9	56.7	54.4	51.7	46.3	25.3	50.6	-
Standard error of the mean	3.9	2.8	3.4	4.1	3.9	3.3	1.3	3.2	6.5	8	4.7	7.2	8	10.8	8.2	7.6	4.9	4.2	4.9	5.6	5.2	4.7	2.1	4.5	7.2	7.8	7	7	6	6.8	7.1	7	-
Variance	123.8	60.6	93.8	133.4	124.4	88.5	12.8	91	337.3	515.1	178	412.8	506.6	938.5	540.4	489.8	191.8	139.5	190.3	247.6	219.8	173	35	171	416.7	485.5	392.2	390.7	292.4	365.4	400.5	391.9	-
Standard deviation	11.1	7.8	9.7	11.5	11.2	9.4	3.6	9.2	18.4	22.7	13.3	20.3	22.5	30.6	23.2	21.6	13.8	11.8	13.8	15.7	14.8	13.2	5.9	12.7	20.4	22	19.8	19.8	17.1	19.1	20	19.7	-
Total results																																	67

### Sheet: S Table 26
Supplementary Table 26: Overall taxonomic binning rankings and scores across the marine, strain madness, and plant-associated datasets for all taxonomic ranks (top), genus (middle), and species (bottom). Abbreviations of target data: c.: contigs, s.r.: short reads, l.r.: long reads. Grayed out methods have been assessed for one or two of the datasets.
Rank	Average completeness	Average purity	F1-score	Accuracy	Sum of scores	Rank	Average completeness (1% filtered)	Average purity (1% filtered)	F1-score (1% filtered)	Accuracy (1% filtered)	Sum of scores (1% filtered)
1st	Kraken (c.) (22)	MEGAN (c.) (17)	MEGAN (c.) (15)	Kraken (c.) (38)	MEGAN (c.) (204)	1st	MEGAN (c.) (11)	Ganon (s.r.) (11)	MEGAN (c.) (13)	Kraken (c.) (38)	MEGAN (c.) (168)
2nd	Ganon (s.r.) (65)	PhyloPythiaS+ (c.) (20)	PhyloPythiaS+ (c.) (44)	Ganon (s.r.) (54)	Kraken (c.) (215)	2nd	PhyloPythiaS+ (c.) (36)	Kraken cami1 (s.r.) (51)	PhyloPythiaS+ (c.) (37)	Ganon (s.r.) (54)	Kraken (c.) (221)
3rd	DIAMOND (c.) (71)	Ganon (s.r.) (61)	Ganon (s.r.) (58)	Kraken (s.r.) (54)	Ganon (s.r.) (238)	3rd	Kraken (c.) (43)	MEGAN (c.) (68)	Kraken (c.) (47)	Kraken (s.r.) (54)	Ganon (s.r.) (223)
4th	Kraken (s.r.) (77)	DIAMOND (c.) (64)	DIAMOND (c.) (58)	MEGAN (c.) (76)	DIAMOND (c.) (293)	4th	DIAMOND (c.) (70)	DIAMOND (c.) (70)	DIAMOND (c.) (69)	MEGAN (c.) (76)	PhyloPythiaS+ (c.) (286)
5th	MEGAN (c.) (96)	Kraken (c.) (87)	Kraken (c.) (68)	Kraken cami1 (s.r.) (84)	PhyloPythiaS+ (c.) (304)	5th	Ganon (s.r.) (80)	PhyloPythiaS+ (c.) (88)	Ganon (s.r.) (78)	Kraken cami1 (s.r.) (84)	DIAMOND (c.) (310)
6th	Kraken cami1 (s.r.) (103)	Kraken cami1 (s.r.) (121)	Kraken cami1 (s.r.) (120)	DIAMOND (c.) (100)	Kraken (s.r.) (410)	6th	Kraken cami1 (s.r.) (129)	Kraken (c.) (93)	Kraken cami1 (s.r.) (126)	DIAMOND (c.) (101)	Kraken cami1 (s.r.) (390)
7th	PhyloPythiaS+ (c.) (116)	Kraken (s.r.) (143)	Kraken (s.r.) (136)	PhyloPythiaS+ (c.) (124)	Kraken cami1 (s.r.) (428)	7th	Kraken (s.r.) (133)	Kraken (s.r.) (101)	Kraken (s.r.) (131)	PhyloPythiaS+ (c.) (125)	Kraken (s.r.) (419)
	Kraken cami1 (c.) (16)	Kraken cami1 (c.) (22)	Kraken cami1 (c.) (18)	Kraken cami1 (c.) (42)	Kraken cami1 (c.) (98)		Kraken cami1 (c.) (20)	DIAMOND (s.r.) (30)	Kraken cami1 (c.) (17)	Kraken cami1 (c.) (42)	Kraken cami1 (c.) (111)
	DIAMOND (s.r.) (40)	NBC++ (s.r.) (48)	DIAMOND (s.r.) (52)	NBC++ (s.r.) (46)	DIAMOND (s.r.) (203)		NBC++ (s.r.) (52)	Kraken cami1 (c.) (32)	NBC++ (s.r.) (53)	NBC++ (s.r.) (45)	DIAMOND (s.r.) (204)
	NBC++ (s.r.) (54)	DIAMOND (s.r.) (54)	NBC++ (s.r.) (55)	LSHVec (c.) (51)	NBC++ (s.r.) (203)		DIAMOND (s.r.) (59)	NBC++ (s.r.) (59)	DIAMOND (s.r.) (58)	LSHVec (c.) (50)	NBC++ (s.r.) (209)
	LSHVec (c.) (59)	LSHVec (s.r.) (68)	LSHVec (s.r.) (74)	DIAMOND (s.r.) (57)	LSHVec (c.) (285)		LSHVec (s.r.) (74)	LSHVec (s.r.) (74)	LSHVec (s.r.) (74)	DIAMOND (s.r.) (57)	LSHVec (s.r.) (293)
	LSHVec (s.r.) (74)	LSHVec (c.) (84)	LSHVec (c.) (91)	LSHVec (s.r.) (71)	LSHVec (s.r.) (287)		LSHVec (c.) (86)	LSHVec (c.) (91)	LSHVec (c.) (87)	LSHVec (s.r.) (71)	LSHVec (c.) (314)
	LSHVec (l.r.) (113)	LSHVec (l.r.) (113)	LSHVec (l.r.) (119)	LSHVec (l.r.) (111)	LSHVec (l.r.) (456)		LSHVec (l.r.) (113)	LSHVec (l.r.) (119)	LSHVec (l.r.) (118)	LSHVec (l.r.) (111)	LSHVec (l.r.) (461)
Genus rank
Rank	Average completeness Genus	Average purity Genus	F1-score Genus	Accuracy Genus	Sum of scores Genus	Rank	Average completeness (1% filtered) Genus	Average purity (1% filtered) Genus	F1-score (1% filtered) Genus	Accuracy (1% filtered) Genus	Sum of scores (1% filtered) Genus
1st	Kraken (c.) (1)	MEGAN (c.) (1)	MEGAN (c.) (1)	Kraken (c.) (5)	Kraken (c.) (27)	1st	MEGAN (c.) (1)	Ganon (s.r.) (1)	MEGAN (c.) (1)	Kraken (c.) (5)	MEGAN (c.) (25)
2nd	Ganon (s.r.) (9)	PhyloPythiaS+ (c.) (2)	PhyloPythiaS+ (c.) (3)	Ganon (s.r.) (7)	MEGAN (c.) (28)	2nd	PhyloPythiaS+ (c.) (2)	PhyloPythiaS+ (c.) (8)	PhyloPythiaS+ (c.) (2)	Ganon (s.r.) (7)	PhyloPythiaS+ (c.) (30)
3rd	Kraken (s.r.) (11)	DIAMOND (c.) (7)	DIAMOND (c.) (8)	Kraken (s.r.) (7)	Ganon (s.r.) (35)	3rd	Kraken (c.) (7)	MEGAN (c.) (11)	DIAMOND (c.) (8)	Kraken (s.r.) (7)	Kraken (c.) (34)
4th	DIAMOND (c.) (11)	Ganon (s.r.) (10)	Ganon (s.r.) (9)	Kraken cami1 (s.r.) (10)	PhyloPythiaS+ (c.) (41)	4th	DIAMOND (c.) (9)	DIAMOND (c.) (11)	Kraken (c.) (9)	Kraken cami1 (s.r.) (10)	Ganon (s.r.) (34)
5th	MEGAN (c.) (14)	Kraken (c.) (11)	Kraken (c.) (10)	MEGAN (c.) (12)	DIAMOND (c.) (42)	5th	Ganon (s.r.) (13)	Kraken cami1 (s.r.) (11)	Ganon (s.r.) (13)	MEGAN (c.) (12)	DIAMOND (c.) (45)
6th	Kraken cami1 (s.r.) (15)	Kraken cami1 (s.r.) (17)	Kraken cami1 (s.r.) (17)	DIAMOND (c.) (16)	Kraken (s.r.) (59)	6th	Kraken cami1 (s.r.) (18)	Kraken (c.) (13)	Kraken cami1 (s.r.) (18)	DIAMOND (c.) (17)	Kraken cami1 (s.r.) (57)
7th	PhyloPythiaS+ (c.) (18)	Kraken (s.r.) (21)	Kraken (s.r.) (20)	PhyloPythiaS+ (c.) (18)	Kraken cami1 (s.r.) (59)	7th	Kraken (s.r.) (19)	Kraken (s.r.) (19)	Kraken (s.r.) (19)	PhyloPythiaS+ (c.) (18)	Kraken (s.r.) (64)
	Kraken cami1 (c.) (2)	Kraken cami1 (c.) (4)	Kraken cami1 (c.) (4)	LSHVec (c.) (6)	Kraken cami1 (c.) (16)		Kraken cami1 (c.) (3)	DIAMOND (s.r.) (3)	Kraken cami1 (c.) (2)	LSHVec (c.) (5)	Kraken cami1 (c.) (15)
	DIAMOND (s.r.) (6)	NBC++ (s.r.) (6)	NBC++ (s.r.) (7)	Kraken cami1 (c.) (6)	NBC++ (s.r.) (28)		NBC++ (s.r.) (7)	Kraken cami1 (c.) (4)	NBC++ (s.r.) (7)	Kraken cami1 (c.) (6)	DIAMOND (s.r.) (29)
	LSHVec (c.) (6)	DIAMOND (s.r.) (8)	DIAMOND (s.r.) (8)	NBC++ (s.r.) (7)	DIAMOND (s.r.) (30)		DIAMOND (s.r.) (9)	NBC++ (s.r.) (8)	DIAMOND (s.r.) (9)	NBC++ (s.r.) (7)	NBC++ (s.r.) (29)
	NBC++ (s.r.) (8)	LSHVec (s.r.) (11)	LSHVec (s.r.) (11)	DIAMOND (s.r.) (8)	LSHVec (c.) (40)		LSHVec (s.r.) (11)	LSHVec (s.r.) (11)	LSHVec (s.r.) (11)	DIAMOND (s.r.) (8)	LSHVec (c.) (43)
	LSHVec (s.r.) (11)	LSHVec (c.) (14)	LSHVec (c.) (14)	LSHVec (s.r.) (11)	LSHVec (s.r.) (44)		LSHVec (c.) (13)	LSHVec (c.) (12)	LSHVec (c.) (13)	LSHVec (s.r.) (11)	LSHVec (s.r.) (44)
	LSHVec (l.r.) (18)	LSHVec (l.r.) (18)	LSHVec (l.r.) (18)	LSHVec (l.r.) (17)	LSHVec (l.r.) (71)		LSHVec (l.r.) (18)	LSHVec (l.r.) (18)	LSHVec (l.r.) (18)	LSHVec (l.r.) (17)	LSHVec (l.r.) (71)
Species rank
Rank	Average completeness Species	Average purity Species	F1-score Species	Accuracy Species	Sum of scores Species	Rank	Average completeness (1% filtered) Species	Average purity (1% filtered) Species	F1-score (1% filtered) Species	Accuracy (1% filtered) Species	Sum of scores (1% filtered) Species
1st	Kraken (c.) (1)	MEGAN (c.) (0)	MEGAN (c.) (1)	Kraken (c.) (5)	Kraken (c.) (27)	1st	MEGAN (c.) (1)	MEGAN (c.) (2)	MEGAN (c.) (1)	Kraken (c.) (5)	MEGAN (c.) (18)
2nd	Kraken (s.r.) (7)	PhyloPythiaS+ (c.) (3)	PhyloPythiaS+ (c.) (3)	Kraken (s.r.) (5)	MEGAN (c.) (33)	2nd	PhyloPythiaS+ (c.) (4)	Ganon (s.r.) (5)	PhyloPythiaS+ (c.) (2)	Kraken (s.r.) (5)	Kraken (c.) (29)
3rd	Ganon (s.r.) (8)	DIAMOND (c.) (6)	DIAMOND (c.) (6)	Kraken cami1 (s.r.) (8)	PhyloPythiaS+ (c.) (39)	3rd	Kraken (c.) (5)	DIAMOND (c.) (9)	Kraken (c.) (7)	Kraken cami1 (s.r.) (8)	PhyloPythiaS+ (c.) (32)
4th	Kraken cami1 (s.r.) (10)	Kraken (c.) (11)	Kraken (c.) (10)	Ganon (s.r.) (9)	DIAMOND (c.) (44)	4th	DIAMOND (c.) (10)	PhyloPythiaS+ (c.) (10)	DIAMOND (c.) (10)	Ganon (s.r.) (9)	Ganon (s.r.) (46)
5th	DIAMOND (c.) (15)	Ganon (s.r.) (15)	Ganon (s.r.) (15)	MEGAN (c.) (14)	Ganon (s.r.) (47)	5th	Kraken cami1 (s.r.) (15)	Kraken cami1 (s.r.) (11)	Kraken cami1 (s.r.) (15)	MEGAN (c.) (14)	DIAMOND (c.) (46)
6th	PhyloPythiaS+ (c.) (17)	Kraken cami1 (s.r.) (16)	Kraken cami1 (s.r.) (16)	PhyloPythiaS+ (c.) (16)	Kraken (s.r.) (50)	6th	Ganon (s.r.) (16)	Kraken (c.) (12)	Ganon (s.r.) (16)	PhyloPythiaS+ (c.) (16)	Kraken cami1 (s.r.) (49)
7th	MEGAN (c.) (18)	Kraken (s.r.) (19)	Kraken (s.r.) (19)	DIAMOND (c.) (17)	Kraken cami1 (s.r.) (50)	7th	Kraken (s.r.) (19)	Kraken (s.r.) (17)	Kraken (s.r.) (19)	DIAMOND (c.) (17)	Kraken (s.r.) (60)
	Kraken cami1 (c.) (2)	Kraken cami1 (c.) (3)	Kraken cami1 (c.) (3)	NBC++ (s.r.) (4)	Kraken cami1 (c.) (14)		Kraken cami1 (c.) (2)	Kraken cami1 (c.) (4)	Kraken cami1 (c.) (2)	NBC++ (s.r.) (4)	Kraken cami1 (c.) (14)
	NBC++ (s.r.) (4)	NBC++ (s.r.) (6)	NBC++ (s.r.) (6)	Kraken cami1 (c.) (6)	NBC++ (s.r.) (20)		NBC++ (s.r.) (6)	DIAMOND (s.r.) (7)	NBC++ (s.r.) (6)	Kraken cami1 (c.) (6)	NBC++ (s.r.) (24)
	DIAMOND (s.r.) (7)	DIAMOND (s.r.) (8)	DIAMOND (s.r.) (8)	DIAMOND (s.r.) (7)	DIAMOND (s.r.) (30)		DIAMOND (s.r.) (8)	NBC++ (s.r.) (8)	DIAMOND (s.r.) (8)	DIAMOND (s.r.) (7)	DIAMOND (s.r.) (30)
	LSHVec (s.r.) (11)	LSHVec (s.r.) (11)	LSHVec (s.r.) (11)	LSHVec (c.) (10)	LSHVec (s.r.) (44)		LSHVec (s.r.) (11)	LSHVec (s.r.) (11)	LSHVec (s.r.) (11)	LSHVec (c.) (10)	LSHVec (s.r.) (44)
	LSHVec (c.) (12)	LSHVec (c.) (14)	LSHVec (c.) (14)	LSHVec (s.r.) (11)	LSHVec (c.) (50)		LSHVec (c.) (15)	LSHVec (c.) (16)	LSHVec (c.) (15)	LSHVec (s.r.) (11)	LSHVec (c.) (56)
	LSHVec (l.r.) (18)	LSHVec (l.r.) (18)	LSHVec (l.r.) (18)	LSHVec (l.r.) (18)	LSHVec (l.r.) (72)		LSHVec (l.r.) (18)	LSHVec (l.r.) (18)	LSHVec (l.r.) (18)	LSHVec (l.r.) (18)	LSHVec (l.r.) (72)

### Sheet: S Table 27
Supplementary Table 27: Taxonomic binning rankings and scores for the marine dataset. The best taxonomic binner per metric and rank gets score 0, the second best gets score 1, and so on. The scores are then summed over the taxonomic ranks (from domain to species) for each metric. Abbreviations of target data: c.: contigs, s.r.: short reads, l.r.: long reads.
Rank	Average completeness	Average purity	F1-score	Accuracy	Sum of scores
1st	Kraken (c.) (3)	MEGAN (c.) (6)	MEGAN (c.) (1)	Kraken (c.) (0)	Kraken (c.) (57)
2nd	Ganon 0.1.4 (s.r.) (13)	PhyloPythiaS+ (c.) (7)	PhyloPythiaS+ (c.) (10)	Ganon 0.1.4 (s.r.) (11)	Ganon 0.1.4 (s.r.) (65)
3rd	DIAMOND (c.) (16)	Ganon 0.1.4 (s.r.) (21)	DIAMOND (c.) (19)	Kraken (s.r.) (16)	MEGAN (c.) (79)
4th	Kraken (s.r.) (17)	DIAMOND (c.) (23)	Ganon 0.1.4 (s.r.) (20)	DIAMOND (c.) (27)	DIAMOND (c.) (85)
5th	Kraken cami1 (s.r.) (25)	Kraken (c.) (31)	Kraken (c.) (23)	Kraken cami1 (s.r.) (30)	Kraken (s.r.) (119)
6th	DIAMOND (s.r.) (40)	Kraken cami1 (s.r.) (38)	Kraken cami1 (s.r.) (35)	MEGAN (c.) (32)	Kraken cami1 (s.r.) (128)
7th	MEGAN (c.) (40)	Kraken (s.r.) (46)	Kraken (s.r.) (40)	LSHVec (c.) (41)	PhyloPythiaS+ (c.) (138)
8th	LSHVec (c.) (50)	NBC++ (s.r.) (48)	DIAMOND (s.r.) (52)	NBC++ (s.r.) (46)	DIAMOND (s.r.) (203)
9th	NBC++ (s.r.) (54)	DIAMOND (s.r.) (54)	NBC++ (s.r.) (55)	DIAMOND (s.r.) (57)	NBC++ (s.r.) (203)
10th	PhyloPythiaS+ (c.) (59)	LSHVec (c.) (54)	LSHVec (c.) (61)	PhyloPythiaS+ (c.) (62)	LSHVec (c.) (206)
11th	LSHVec (l.r.) (68)	LSHVec (l.r.) (65)	LSHVec (l.r.) (71)	LSHVec (l.r.) (68)	LSHVec (l.r.) (272)
12th	LSHVec (s.r.) (74)	LSHVec (s.r.) (68)	LSHVec (s.r.) (74)	LSHVec (s.r.) (71)	LSHVec (s.r.) (287)
Rank	Average completeness (1% filtered)	Average purity (1% filtered)	F1-score (1% filtered)	Accuracy (1% filtered)	Sum of scores (1% filtered)
1st	MEGAN (c.) (2)	Ganon 0.1.4 (s.r.) (7)	MEGAN (c.) (2)	Kraken (c.) (0)	MEGAN (c.) (52)
2nd	PhyloPythiaS+ (c.) (12)	DIAMOND (c.) (8)	PhyloPythiaS+ (c.) (12)	Ganon 0.1.4 (s.r.) (11)	Kraken (c.) (66)
3rd	Kraken (c.) (15)	Kraken cami1 (s.r.) (13)	Kraken (c.) (15)	Kraken (s.r.) (16)	Ganon 0.1.4 (s.r.) (70)
4th	DIAMOND (c.) (19)	MEGAN (c.) (16)	DIAMOND (c.) (19)	DIAMOND (c.) (28)	DIAMOND (c.) (74)
5th	Ganon 0.1.4 (s.r.) (26)	DIAMOND (s.r.) (30)	Ganon 0.1.4 (s.r.) (26)	Kraken cami1 (s.r.) (30)	Kraken cami1 (s.r.) (116)
6th	Kraken cami1 (s.r.) (37)	Kraken (c.) (36)	Kraken cami1 (s.r.) (36)	MEGAN (c.) (32)	Kraken (s.r.) (133)
7th	Kraken (s.r.) (40)	Kraken (s.r.) (38)	Kraken (s.r.) (39)	LSHVec (c.) (40)	PhyloPythiaS+ (c.) (135)
8th	NBC++ (s.r.) (52)	PhyloPythiaS+ (c.) (48)	NBC++ (s.r.) (53)	NBC++ (s.r.) (45)	DIAMOND (s.r.) (204)
9th	LSHVec (c.) (55)	NBC++ (s.r.) (59)	LSHVec (c.) (56)	DIAMOND (s.r.) (57)	NBC++ (s.r.) (209)
10th	DIAMOND (s.r.) (59)	LSHVec (c.) (61)	DIAMOND (s.r.) (58)	PhyloPythiaS+ (c.) (63)	LSHVec (c.) (212)
11th	LSHVec (l.r.) (68)	LSHVec (l.r.) (71)	LSHVec (l.r.) (71)	LSHVec (l.r.) (68)	LSHVec (l.r.) (278)
12th	LSHVec (s.r.) (74)	LSHVec (s.r.) (74)	LSHVec (s.r.) (74)	LSHVec (s.r.) (71)	LSHVec (s.r.) (293)

### Sheet: S Table 28
Supplementary Table 28: Taxonomic binning rankings and scores for the plant-associated dataset. The best taxonomic binner per metric and rank gets score 0, the second best gets score 1, and so on. The scores are then summed over the taxonomic ranks (from domain to species) for each metric. Abbreviations of target data: c.: contigs, s.r.: short reads, l.r.: long reads.
Rank	Average completeness	Average purity	F1-score	Accuracy	Sum of scores
1st	DIAMOND (c.) (3)	MEGAN (c.) (0)	MEGAN (c.) (1)	Ganon 0.3.1 (s.r.) (4)	MEGAN (c.) (35)
2nd	Kraken (c.) (9)	PhyloPythiaS+ (c.) (12)	Ganon 0.3.1 (s.r.) (13)	MEGAN (c.) (10)	Ganon 0.3.1 (s.r.) (53)
3rd	Kraken cami1 (c.) (16)	Ganon 0.3.1 (s.r.) (16)	DIAMOND (c.) (15)	Kraken (s.r.) (15)	DIAMOND (c.) (58)
4th	Ganon 0.3.1 (s.r.) (20)	DIAMOND (c.) (22)	Kraken cami1 (c.) (18)	DIAMOND (c.) (18)	Kraken cami1 (c.) (98)
5th	MEGAN (c.) (24)	Kraken cami1 (c.) (22)	Kraken (c.) (29)	Kraken cami1 (s.r.) (23)	Kraken (c.) (107)
6th	Kraken (s.r.) (34)	Kraken (c.) (34)	PhyloPythiaS+ (c.) (32)	Kraken (c.) (35)	PhyloPythiaS+ (c.) (142)
7th	Kraken cami1 (s.r.) (41)	Kraken cami1 (s.r.) (41)	Kraken cami1 (s.r.) (41)	Kraken cami1 (c.) (42)	Kraken (s.r.) (145)
8th	PhyloPythiaS+ (c.) (49)	Kraken (s.r.) (49)	Kraken (s.r.) (47)	PhyloPythiaS+ (c.) (49)	Kraken cami1 (s.r.) (146)
Rank	Average completeness (1% filtered)	Average purity (1% filtered)	F1-score (1% filtered)	Accuracy (1% filtered)	Sum of scores (1% filtered)
1st	MEGAN (c.) (0)	Ganon 0.3.1 (s.r.) (2)	MEGAN (c.) (0)	Ganon 0.3.1 (s.r.) (4)	MEGAN (c.) (22)
2nd	Kraken (c.) (10)	MEGAN (c.) (12)	Kraken (c.) (15)	MEGAN (c.) (10)	Ganon 0.3.1 (s.r.) (61)
3rd	Kraken cami1 (c.) (20)	DIAMOND (c.) (20)	Kraken cami1 (c.) (17)	Kraken (s.r.) (15)	DIAMOND (c.) (89)
4th	PhyloPythiaS+ (c.) (22)	Kraken cami1 (s.r.) (21)	PhyloPythiaS+ (c.) (23)	DIAMOND (c.) (18)	Kraken (c.) (105)
5th	DIAMOND (c.) (26)	PhyloPythiaS+ (c.) (27)	DIAMOND (c.) (25)	Kraken cami1 (s.r.) (23)	Kraken cami1 (c.) (111)
6th	Ganon 0.3.1 (s.r.) (28)	Kraken cami1 (c.) (32)	Ganon 0.3.1 (s.r.) (27)	Kraken (c.) (35)	PhyloPythiaS+ (c.) (121)
7th	Kraken (s.r.) (42)	Kraken (s.r.) (37)	Kraken (s.r.) (42)	Kraken cami1 (c.) (42)	Kraken (s.r.) (136)
8th	Kraken cami1 (s.r.) (48)	Kraken (c.) (45)	Kraken cami1 (s.r.) (47)	PhyloPythiaS+ (c.) (49)	Kraken cami1 (s.r.) (139)

### Sheet: S Table 29
Supplementary Table 29: Taxonomic binning rankings and scores for the strain madness dataset. The best taxonomic binner per metric and rank gets score 0, the second best gets score 1, and so on. The scores are then summed over the taxonomic ranks (from domain to species) for each metric. Abbreviations of target data: c.: contigs, s.r.: short reads, l.r.: long reads.
Rank	Average completeness	Average purity	F1-score	Accuracy	Sum of scores
1st	PhyloPythiaS+ (c.) (8)	PhyloPythiaS+ (c.) (1)	PhyloPythiaS+ (c.) (2)	Kraken (c.) (3)	PhyloPythiaS+ (c.) (24)
2nd	LSHVec (c.) (9)	MEGAN (c.) (11)	MEGAN (c.) (13)	LSHVec (c.) (10)	Kraken (c.) (51)
3rd	Kraken (c.) (10)	DIAMOND (c.) (19)	Kraken (c.) (16)	PhyloPythiaS+ (c.) (13)	LSHVec (c.) (79)
4th	Kraken (s.r.) (26)	Kraken (c.) (22)	DIAMOND (c.) (24)	Kraken (s.r.) (23)	MEGAN (c.) (90)
5th	Ganon 0.1.4 (s.r.) (32)	Ganon 0.1.4 (s.r.) (24)	Ganon 0.1.4 (s.r.) (25)	Kraken cami1 (s.r.) (31)	Ganon 0.1.4 (s.r.) (120)
6th	MEGAN (c.) (32)	LSHVec (c.) (30)	LSHVec (c.) (30)	MEGAN (c.) (34)	Kraken (s.r.) (146)
7th	Kraken cami1 (s.r.) (37)	Kraken cami1 (s.r.) (42)	Kraken cami1 (s.r.) (44)	Ganon 0.1.4 (s.r.) (39)	DIAMOND (c.) (150)
8th	LSHVec (l.r.) (45)	Kraken (s.r.) (48)	LSHVec (l.r.) (48)	LSHVec (l.r.) (43)	Kraken cami1 (s.r.) (154)
9th	DIAMOND (c.) (52)	LSHVec (l.r.) (48)	Kraken (s.r.) (49)	DIAMOND (c.) (55)	LSHVec (l.r.) (184)
Rank	Average completeness (1% filtered)	Average purity (1% filtered)	F1-score (1% filtered)	Accuracy (1% filtered)	Sum of scores (1% filtered)
1st	PhyloPythiaS+ (c.) (2)	Ganon 0.1.4 (s.r.) (2)	PhyloPythiaS+ (c.) (2)	Kraken (c.) (3)	PhyloPythiaS+ (c.) (30)
2nd	MEGAN (c.) (9)	Kraken (c.) (12)	MEGAN (c.) (11)	LSHVec (c.) (10)	Kraken (c.) (50)
3rd	Kraken (c.) (18)	PhyloPythiaS+ (c.) (13)	Kraken (c.) (17)	PhyloPythiaS+ (c.) (13)	Ganon 0.1.4 (s.r.) (92)
4th	DIAMOND (c.) (25)	Kraken cami1 (s.r.) (17)	DIAMOND (c.) (25)	Kraken (s.r.) (23)	MEGAN (c.) (94)
5th	Ganon 0.1.4 (s.r.) (26)	Kraken (s.r.) (26)	Ganon 0.1.4 (s.r.) (25)	Kraken cami1 (s.r.) (31)	LSHVec (c.) (102)
6th	LSHVec (c.) (31)	LSHVec (c.) (30)	LSHVec (c.) (31)	MEGAN (c.) (34)	Kraken cami1 (s.r.) (135)
7th	Kraken cami1 (s.r.) (44)	MEGAN (c.) (40)	Kraken cami1 (s.r.) (43)	Ganon 0.1.4 (s.r.) (39)	DIAMOND (c.) (147)
8th	LSHVec (l.r.) (45)	DIAMOND (c.) (42)	LSHVec (l.r.) (47)	LSHVec (l.r.) (43)	Kraken (s.r.) (150)
9th	Kraken (s.r.) (51)	LSHVec (l.r.) (48)	Kraken (s.r.) (50)	DIAMOND (c.) (55)	LSHVec (l.r.) (183)

### Sheet: S Table 30
Supplementary Table 30: Taxonomic binning results of divergent genomes of the marine gold standard assembly for the ranks domain (d.), phylum (p.), class (c.), order (o.), family (f.), genus (g.), and species (s.). Av. is the average of a metric over all ranks.
New species
Taxonomic binner	Average completeness (%)								Average purity (%)								F1-score (%)								Accuracy (%)
	d.	p.	c.	o.	f.	g.	s.	av.	d.	p.	c.	o.	f.	g.	s.	av.	d.	p.	c.	o.	f.	g.	s.	av.	d.	p.	c.	o.	f.	g.	s.	av.
LSHVec	100	92.3	90.6	77.4	70.8	67.3	7.4	72.2	100	1.8	5.6	4.9	2.7	0.7	0.1	16.5	100	3.5	10.6	9.1	5.2	1.4	0.1	18.6	100	88.4	85.9	78.4	75.7	68.5	7.4	72
PhyloPythiaS+	74.8	84.2	83.8	69.6	57.8	53.5	0	60.5	100	41.6	39.9	29.6	23.3	19.1	0	36.2	85.6	55.7	54	41.5	33.2	28.1		49.7	74.8	73.1	71.6	62.2	57.3	51.4	0	55.8
Kraken	94	95.8	95	91.2	89	87	0	78.8	25	9.8	9.8	7.4	4.1	1.8	0	8.3	39.5	17.7	17.8	13.7	7.8	3.5		16.7	94	93.4	92.8	91.5	90.7	88.4	0	78.7
DIAMOND	96.6	95	93.1	80.2	76.8	63.7	0.1	72.2	25	15	14.7	13.8	10	5.5	1.4	12.2	39.7	25.9	25.4	23.6	17.7	10.1	0.1	20.3	96.6	93.4	89.5	82.1	77.1	61	0.1	71.4
MEGAN	97.4	96.2	95.9	86.5	84.4	71.3	0	76	33.3	27.2	35.6	28.9	23.4	19	0	23.9	49.7	42.4	51.9	43.4	36.6	30		42.3	97.4	96.9	96	91.8	89.9	79.7	0	78.8
Taxonomic binner	Average completeness (%) (1% filtered)								Average purity (%) (1% filtered)								F1-score (%) (1% filtered)								Accuracy (%) (1% filtered)
LSHVec	100	2.2	6.7	5.2	3	0.8	0	16.9	100	44.5	41.2	22.7	8.7	1.6	0.1	31.3	100	4.3	11.5	8.5	4.5	1.1	0	18.5	100	88.4	85.9	78.4	75.7	68.5	7.4	72
PhyloPythiaS+	74.8	36.1	34.9	21.6	14.1	11	0	27.5	100	97	95.7	88.8	84.2	72.1	0	76.8	85.6	52.6	51.2	34.7	24.2	19.1		44.6	74.8	73.1	71.6	62.2	57.3	51.4	0	55.8
Kraken	23.5	9.6	9.5	7	3.8	1.8	0	7.9	100	97.5	98.1	80.6	54.5	15.8	0	63.8	38	17.4	17.3	12.8	7.1	3.2		16	94	93.4	92.8	91.5	90.7	88.4	0	78.7
DIAMOND	24.1	14.3	13.7	11.1	7.7	3.6	0	10.6	100	99.9	99.8	99.8	99.8	76.2	1.6	82.4	38.9	24.9	24.1	20	14.3	6.8	0	18.4	96.6	93.4	89.5	82.1	77.1	61	0.1	71.4
MEGAN	32.5	26.2	34.3	25.1	19.8	14.7	0	21.8	100	99.7	99.7	99.7	99.8	92.2	0	84.4	49	41.5	51	40.1	33	25.4		40	97.4	96.9	96	91.8	89.9	79.7	0	78.8
Known strains
Taxonomic binner	Average completeness (%)								Average purity (%)								F1-score (%)								Accuracy (%)
	d.	p.	c.	o.	f.	g.	s.	av.	d.	p.	c.	o.	f.	g.	s.	av.	d.	p.	c.	o.	f.	g.	s.	av.	d.	p.	c.	o.	f.	g.	s.	av.
LSHVec	50	61.3	58	65.1	67.2	66.2	44.2	58.9	91.7	11	25	28.9	21.7	8	1	26.8	64.7	18.7	35	40.1	32.8	14.2	2	29.6	91.7	83.2	83.2	80.3	79	76.2	50.4	77.7
PhyloPythiaS+	69.2	50.8	56.6	58.7	53.5	47.7	30	52.4	99.3	86.9	88.9	89.8	86.5	86.4	58.3	85.2	81.6	64.1	69.2	71	66.1	61.5	39.6	64.7	80.1	75.8	74.8	68.4	66.2	57.1	36.2	65.5
Kraken	98	90.3	93	95.3	96.2	96.3	93.6	94.7	50	70.7	52.1	50	39.4	27.9	16.8	43.8	66.2	79.3	66.8	65.6	55.9	43.3	28.5	57.9	99.3	99	99	98.8	98.8	98.2	94.9	98.3
DIAMOND	96.9	97.4	97.3	93.1	90.7	85.4	57.3	88.3	50	48	54.5	54.7	49.2	37.8	19.5	44.8	66	64.3	69.9	68.9	63.8	52.4	29.1	59.2	96.1	94.3	93.7	90	85.9	80.5	52.5	84.7
MEGAN	97	76.9	75.4	70.4	68.8	60.7	33.6	69	66.7	90.4	93.2	93.6	92.5	93.4	91.2	88.7	79	83.1	83.4	80.4	78.9	73.5	49.1	75.3	95.9	94.5	93.5	87	81.6	69.4	33.7	79.4
Taxonomic binner	Average completeness (%) (1% filtered)								Average purity (%) (1% filtered)								F1-score (%) (1% filtered)								Accuracy (%) (1% filtered)
LSHVec	50	7.6	19.3	24.6	21.4	9.7	1.4	19.1	91.7	88.6	82.7	82.3	57.1	19.4	1.8	60.5	64.7	14	31.3	37.9	31.2	12.9	1.6	27.7	91.7	82.9	83	80.2	79	76.2	50.4	77.6
PhyloPythiaS+	69.2	34.9	47.4	50.4	47.9	43.2	24.7	45.4	99.3	96.8	95.5	96.4	97.7	95	72.6	93.3	81.6	51.3	63.4	66.2	64.3	59.4	36.9	60.4	80.1	75.1	74.1	67.8	65.7	56.6	36	65.1
Kraken	49	44.4	40.5	42.2	35.6	26.5	16.2	36.3	99.9	99.5	99.6	99.3	99.5	99.5	97.8	99.3	65.7	61.4	57.6	59.3	52.4	41.8	27.8	52.3	99.3	98.1	98.3	97.9	98	97.5	94.6	97.7
DIAMOND	64.6	32.9	41.2	44.1	41.2	31.2	11.6	38.1	66.7	100	99.9	99.8	99.9	99.9	98.4	94.9	65.6	49.6	58.3	61.1	58.3	47.5	20.7	51.6	96.1	93.7	92.9	89.2	85.3	79.9	52.3	84.2
MEGAN	64.7	52.2	56.1	57.6	59	54.8	31.6	53.7	100	100	99.8	99.8	99.9	99.9	97.8	99.6	78.5	68.6	71.8	73	74.2	70.8	47.8	69.2	95.9	93.8	92.6	86.3	81	68.8	33.5	78.8
New strains
Taxonomic binner	Average completeness (%)								Average purity (%)								F1-score (%)								Accuracy (%)
	d.	p.	c.	o.	f.	g.	s.	av.	d.	p.	c.	o.	f.	g.	s.	av.	d.	p.	c.	o.	f.	g.	s.	av.	d.	p.	c.	o.	f.	g.	s.	av.
LSHVec	50	80.1	81.8	85.3	82	75.7	26.7	68.8	99.7	3.5	7.1	7.3	4.7	1.2	0.2	17.7	66.6	6.7	13	13.5	8.8	2.4	0.4	15.9	99.7	90.4	89.6	85.3	84.1	80.3	27.1	79.5
PhyloPythiaS+	42.2	63.4	66.3	63.2	58.8	54.2	24.9	53.3	98.6	76.7	46.7	36.3	35.7	31.2	14.6	48.5	59.1	69.4	54.8	46.1	44.4	39.6	18.4	47.4	78.1	76.1	75.3	61.1	59.9	57.4	24.7	61.8
Kraken	98.5	97.6	97.8	97	95.9	92	68.1	92.4	49.5	24.8	16.6	14.2	9.4	4.7	1.7	17.3	65.9	39.5	28.3	24.7	17.2	9	3.3	26.8	97	96.7	96.6	96.2	96.1	95.2	80.6	94
DIAMOND	97	87.2	87.2	79.5	74.5	68.8	24.5	74.1	50	31.8	21.6	22.6	18.8	12.3	3.1	22.9	66	46.6	34.6	35.2	30	20.9	5.6	34.1	96	92.7	91.5	85.8	77.8	65.7	15.7	75.1
MEGAN	96.7	94.3	94.4	88.2	86.8	79.1	22.4	80.3	66.6	58.3	47	39.6	35.2	37.7	32.5	45.3	78.9	72	62.7	54.7	50.1	51	26.5	56.6	95.3	94.5	94.1	91.1	89.2	79.1	19.9	80.5
Taxonomic binner	Average completeness (%) (1% filtered)								Average purity (%) (1% filtered)								F1-score (%) (1% filtered)								Accuracy (%) (1% filtered)
LSHVec	50	4.2	8.1	8.5	5.6	1.5	0.1	11.1	99.7	78.5	58.7	41.6	18.4	4.4	0.3	43.1	66.6	7.9	14.2	14.1	8.6	2.2	0.2	16.3	99.7	90.4	89.6	85.3	84.1	80.3	27.1	79.5
PhyloPythiaS+	39.2	48.6	30.9	25.1	21.5	19.9	6.4	27.4	100	98.3	99.1	90.3	98.6	98.9	36.6	88.8	56.3	65.1	47.1	39.3	35.3	33.1	10.8	41	78	76	75.3	61	59.6	57.4	24.7	61.7
Kraken	24.3	20.8	14.2	13	8.7	4.4	1.5	12.4	100	99.1	99.2	99.1	99.3	99.4	14.4	87.2	39	34.4	24.9	22.9	15.9	8.4	2.8	21.2	96.7	96.4	96.3	95.8	95.7	95.1	80.5	93.8
DIAMOND	24	23.4	16.2	18	14	8.5	1.1	15	100	99.9	99.8	98.7	98.9	95	11.5	86.3	38.7	37.9	27.9	30.4	24.5	15.7	2.1	25.3	95.7	92.4	91.2	85.7	77.7	65.6	15.7	74.8
MEGAN	47.7	46.8	38.7	32.9	29.3	30.1	12	33.9	50	99.9	99.8	99	99.3	99	76.8	89.1	48.8	63.8	55.8	49.4	45.2	46.1	20.8	47.1	95	94.1	93.8	90.7	88.9	78.8	19.9	80.2
Viruses
Taxonomic binner	Average completeness (%)								Average purity (%)								F1-score (%)								Accuracy (%)
	d.	p.	c.	o.	f.	g.	s.	av.	d.	p.	c.	o.	f.	g.	s.	av.	d.	p.	c.	o.	f.	g.	s.	av.	d.	p.	c.	o.	f.	g.	s.	av.
LSHVec	0						0	0	0						0	0									0						0	0
PhyloPythiaS+	0							0	0							0									0							0
Kraken	0						0	0	0						0	0									0						0	0
DIAMOND	3.4						0	1.7	50						0	25	6.4							6.4	3.4						0	1.7
MEGAN	0							0	0							0									0							0
Taxonomic binner	Average completeness (%) (1% filtered)								Average purity (%) (1% filtered)								F1-score (%) (1% filtered)								Accuracy (%) (1% filtered)
LSHVec	0						0	0	0						0	0									0						0	0
PhyloPythiaS+	0							0	0							0									0							0
Kraken	0						0	0	0						0	0									0						0	0
DIAMOND	3.4						0	1.7	50						0	25	6.4							6.4	3.4						0	1.7
MEGAN	0							0	0							0									0							0
Plasmids
Taxonomic binner	Average completeness (%)								Average purity (%)								F1-score (%)								Accuracy (%)
	d.	p.	c.	o.	f.	g.	s.	av.	d.	p.	c.	o.	f.	g.	s.	av.	d.	p.	c.	o.	f.	g.	s.	av.	d.	p.	c.	o.	f.	g.	s.	av.
LSHVec							0	0							0	0															0	0
PhyloPythiaS+							0	0							0	0															0	0
Kraken							0	0							0	0															0	0
DIAMOND							0	0							0	0															0	0
MEGAN							0	0							0	0															0	0
Taxonomic binner	Average completeness (%) (1% filtered)								Average purity (%) (1% filtered)								F1-score (%) (1% filtered)								Accuracy (%) (1% filtered)
LSHVec							0	0							0	0															0	0
PhyloPythiaS+							0	0							0	0															0	0
Kraken							0	0							0	0															0	0
DIAMOND							0	0							0	0															0	0
MEGAN							0	0							0	0															0	0

### Sheet: S Table 31
Supplementary Table 31: Taxonomic binning results of divergent genomes of the strain madness gold standard assembly for the ranks domain (d.), phylum (p.), class (c.), order (o.), family (f.), genus (g.), and species (s.). Av. is the average of a metric over all ranks.
New species
Taxonomic binner	Average completeness (%)								Average purity (%)								F1-score (%)								Accuracy (%)
	d.	p.	c.	o.	f.	g.	s.	av.	d.	p.	c.	o.	f.	g.	s.	av.	d.	p.	c.	o.	f.	g.	s.	av.	d.	p.	c.	o.	f.	g.	s.	av.
LSHVec	100	99.1	98.9	98.6	97	96.4		98.3	100	59.3	29.9	20	12	8.3		38.2	100	74.2	45.9	33.2	21.4	15.3		48.3	100	99.1	99	98.8	96.9	96.3		98.3
PhyloPythiaS+	100	97.6	97.2	97	95.5	93.8		96.9	100	74.6	60	60	60	42.9		66.2	100	84.6	74.2	74.1	73.7	58.8		77.6	100	97.9	97.5	97.2	95.5	93.4		96.9
Kraken	66.3	70.9	70.9	70.9	70.2	69.5		69.8	50	75	75	75	33.3	25		55.5	57	72.9	72.9	72.9	45.2	36.8		59.6	66.3	66.3	66.3	66.3	65.4	64.6		65.9
DIAMOND	80.8	36.7	36.7	36.6	29.8	23.7		40.7	50	42.9	37.5	42.9	33.3	30		39.4	61.8	39.5	37.1	39.5	31.5	26.5		39.3	80.8	37.2	37.1	37	29.4	21.6		40.5
MEGAN	90.8	87.6	87.5	87.5	84.6	77.2		85.9	50	42.9	37.5	50	42.9	33.3		42.8	64.5	57.6	52.5	63.6	56.9	46.6		56.9	90.8	85.3	85.1	85.1	81.8	72.3		83.4
Taxonomic binner	Average completeness (%) (1% filtered)								Average purity (%) (1% filtered)								F1-score (%) (1% filtered)								Accuracy (%) (1% filtered)
LSHVec	100	59.4	29.7	21.1	13.2	8.8		38.7	100	98.8	99.5	74.9	50	50		78.9	100	74.2	45.7	32.9	20.9	14.9		48.1	100	99.1	99	98.8	96.9	96.3		98.3
PhyloPythiaS+	100	73.2	58.3	58.2	57.3	46.9		65.7	100	99.5	99.9	100	100	75		95.7	100	84.3	73.7	73.6	72.9	57.7		77	100	97.9	97.5	97.2	95.5	93.4		96.9
Kraken	33.2	53.2	53.2	53.2	26.3	23.2		40.4	100	99.9	99.9	99.9	75	50		87.5	49.8	69.4	69.4	69.4	39	31.7		54.8	66.3	66.3	66.3	66.3	65.4	64.6		65.9
DIAMOND	80.8	36.7	27.5	27.4	17.9	14.2		34.1	50	42.9	42.9	50	42.9	37.5		44.3	61.8	39.5	33.5	35.4	25.3	20.6		36	80.8	37.2	37.1	37	29.4	21.6		40.5
MEGAN	90.8	65.7	52.5	65.6	50.7	57.9		63.9	50	50	50	60	60	37.5		51.3	64.5	56.8	51.2	62.7	55	45.5		55.9	90.8	85.3	85.1	85.1	81.8	72.3		83.4
New strains
Taxonomic binner	Average completeness (%)								Average purity (%)								F1-score (%)								Accuracy (%)
	d.	p.	c.	o.	f.	g.	s.	av.	d.	p.	c.	o.	f.	g.	s.	av.	d.	p.	c.	o.	f.	g.	s.	av.	d.	p.	c.	o.	f.	g.	s.	av.
LSHVec	100	99.5	99.3	99.2	94.6	95.2	25.6	87.6	100	8.8	8.3	5.3	4.8	2.4	0.7	18.6	100	16.2	15.3	10.1	9.2	4.7	1.4	22.4	100	99.5	99.4	99	98.8	96.6	50.7	92
PhyloPythiaS+	100	98.4	98.1	98.1	96.4	92.4	51	90.6	100	74.7	50	57	72.6	79.1	32.4	66.5	100	84.9	66.2	72.1	82.8	85.2	39.6	75.8	100	98.8	98.5	98	97.6	95.5	83	95.9
Kraken	100	99.6	99.4	99.5	97	97.4	61.3	93.5	25	42.9	30	21	22.5	24.6	11.2	25.3	40	59.9	46.1	34.7	36.5	39.3	19	39.4	100	99.9	99.9	99.9	99.7	99.2	95.4	99.2
DIAMOND	73.1	56.7	48.4	51.6	49.6	39.6	5.5	46.4	50	30	18.7	20	27.4	28.1	17.2	27.3	59.4	39.2	27	28.8	35.3	32.9	8.3	33	73.1	42	29	28.5	25	14.5	6.7	31.2
MEGAN	86	91.8	91.6	92.6	87.4	75.5	29.5	79.2	50	42.9	30	40	57	61.8	55.2	48.1	63.2	58.4	45.2	55.9	69	67.9	38.4	56.9	86	85.8	85.6	85.3	84.3	71.2	58.7	79.5
Taxonomic binner	Average completeness (%) (1% filtered)								Average purity (%) (1% filtered)								F1-score (%) (1% filtered)								Accuracy (%) (1% filtered)
LSHVec	100	9	8.3	5.4	4.7	2.3	0.3	18.6	100	97.2	99.6	98.2	98	78	4.3	82.2	100	16.5	15.3	10.2	8.9	4.5	0.5	22.3	100	99.5	99.4	99	98.8	96.4	50.6	91.9
PhyloPythiaS+	100	73.8	49.1	56.1	61	60.8	26.2	61	100	99.6	99.9	99.7	99.8	99.6	55.7	93.5	100	84.8	65.8	71.8	75.7	75.5	35.7	72.8	100	98.8	98.5	98	97.1	95	82.8	95.7
Kraken	25	42.7	29.8	20.9	19.3	20.2	8.6	23.8	100	100	100	100	98.3	98.7	64.9	94.5	40	59.8	45.9	34.6	32.3	33.6	15.2	37.4	100	99.9	99.9	99.9	99.2	98.7	95.1	99
DIAMOND	73.1	21.2	10.4	11.5	14.7	14.3	1.3	20.9	50	60	60	66.6	79.5	71.4	47.2	62.1	59.4	31.4	17.7	19.6	24.8	23.9	2.6	25.6	73.1	42	29	28.5	25	14.5	6.7	31.2
MEGAN	86	55.1	34.4	46.3	50.9	47.5	16.6	48.1	50	60	60	66.6	77.6	76.8	63.3	64.9	63.2	57.4	43.7	54.7	61.5	58.7	26.4	52.2	86	85.8	85.6	85.3	83.8	70.8	58.4	79.4

### Sheet: S Table 32
Supplementary Table 32: Taxonomic profiling results for the marine dataset for the ranks domain (d.), phylum (p.), class (c.), order (o.), family (f.), genus (g.), species (s.)., and strain (st.). Av. is the average from domain to species. The weighted UniFrac error is rank independent. #results is the number of results assessed for a method, counted per sample, assembly, or one average for the data. 0 performances for some pieces of software at individual ranks occured due to lack of submissions for that rank. Better (worse) values are indicated in green (red). Average, standard error of the mean, variance, and standard deviation per metric and taxonomic rank (table bottom) are computed for ranked results (Supplementary Table 33) across all metrics and ranks, highlighted in yellow.
Taxonomic profiler	Completeness (%)									Purity (%)									F1-score (%)									L1 norm error									Bray-Curtis distance									Shannon equitability (abs. diff. to gold standard)									Weighted UniFrac error	#results
	d.	p.	c.	o.	f.	g.	s.	av.	st.	d.	p.	c.	o.	f.	g.	s.	av.	st.	d.	p.	c.	o.	f.	g.	s.	av.	st.	d.	p.	c.	o.	f.	g.	s.	av.	st.	d.	p.	c.	o.	f.	g.	s.	av.	st.	d.	p.	c.	o.	f.	g.	s.	av.	st.
Bracken 2.2	100	86.9	96.5	97.1	97.6	95.6	94.4	95.4	0	66.7	75.2	56.5	56.3	48.5	42.4	26.1	53.1	0	80	80.5	71.2	71.1	64.7	58.5	40.7	68.2		0.11	0.17	0.19	0.31	0.36	0.37	0.51	0.29		0.05	0.09	0.1	0.16	0.19	0.19	0.27	0.15		0.3	0.1	0.08	0.07	0.06	0.08	0.01	0.1		3.21	10
CCMetagen 1.1.3	100	50.4	61	52.2	46	36.9	28	53.5	0	66.7	84.6	85.8	89.8	85.7	87.2	42.3	77.4	0	80	62.8	71.2	65.9	59.8	51.8	33.6	63.3		0.19	0.28	0.39	0.69	0.74	0.82	1.06	0.59		0.09	0.14	0.2	0.36	0.39	0.42	0.58	0.31		0.38	0.07	0.06	0	0.01	0	0.14	0.09		5.5	10
Centrifuge 1.0.4 beta	100	89.4	93.4	94.1	94.7	92.9	88.7	93.3	0	66.7	91.1	82.8	83	79.6	80.1	67.7	78.7	0	80	90.2	87.7	88.1	86.5	86	76.7	85.4		0.1	0.1	0.14	0.31	0.34	0.37	0.48	0.26		0.05	0.05	0.07	0.16	0.19	0.19	0.28	0.14		0.23	0.07	0.07	0.07	0.06	0.06	0.02	0.08		3.26	10
DUDes 0.08	100	53.3	70.7	59.9	54.8	43.1	30.8	59	0	100	100	95.4	98.3	97.5	97.6	87.1	96.6	0	100	69	81.1	74.4	70.2	59.8	45.5	73.2		0.02	0.15	0.17	0.31	0.36	0.42	0.51	0.28		0.01	0.07	0.09	0.16	0.19	0.21	0.28	0.14		0.03	0.02	0.01	0	0.01	0.03	0.12	0.03		3.17	10
DUDes cami1	100	80.8	89	75.5	78.4	70.6	56.7	78.7	0	100	98.9	95.2	85.8	75.5	66.6	45.4	81.1	0	100	88.9	91.9	80.3	76.9	68.5	50.3	79.9		0.03	0.15	0.21	0.44	0.48	0.55	0.73	0.37	1.75	0.01	0.08	0.11	0.23	0.25	0.28	0.39	0.19	1	0.03	0.01	0.02	0.02	0.05	0.05	0.01	0.03	0.22	4.45	10
FOCUS 1.5	100	62.9	54.9	59.7	51.3	35.1	20.5	54.9	0	100	70.2	64.6	67.2	58.8	44	32.5	62.5	0	100	66.1	59.3	63.2	54.7	39	25.1	58.5		0.06	0.27	0.27	0.63	0.76	1	1.32	0.62	1.54	0.03	0.13	0.15	0.32	0.41	0.5	0.73	0.32	1	0.12	0.09	0.01	0.07	0.05	0.1	0.14	0.08	0.25	6.33	10
FOCUS cami1	100	70	66.3	64.3	58	41	24.4	60.6	0	100	68.3	66.4	64.2	50.6	36.5	19.3	57.9	0	100	69	66.3	64.2	54	38.6	21.5	59.2		0.09	0.2	0.27	0.58	0.71	0.86	1.28	0.57	1.75	0.05	0.1	0.14	0.3	0.38	0.45	0.69	0.3	1	0.16	0.02	0.02	0.03	0.03	0.02	0.17	0.06	0.1	6.07	10
LSHVec gsa	50	64	64.7	65.4	63.2	55.7	39.2	57.5	0	100	100	73.3	84.1	85.1	91.5	68.4	86.1	0	66.7	78	68.8	73.6	72.6	69.3	49.8	68.9		0.22	0.28	0.4	0.76	0.85	0.95	1.27	0.68		0.11	0.14	0.2	0.39	0.43	0.48	0.68	0.35		0.51	0.02	0.03	0.05	0.08	0.13	0.27	0.16		5.87	1
LSHVec illumina	50	60.8	64.9	73.1	73.6	51.8	25.8	57.1	0	100	8.2	5.3	9	9.4	6.2	2.4	20.1	0	66.7	14.4	9.7	15.8	16.5	11.1	4.4	29.7		0.23	0.5	0.61	0.99	1.16	1.44	1.79	0.96		0.11	0.25	0.31	0.5	0.59	0.73	0.96	0.49		0.51	0.09	0.1	0.07	0.04	0.1	0.28	0.17		7.94	10
LSHVec pacbio	50	34.3	46.6	43.6	34	17	8.7	33.5	0	100	80	65.8	67.8	51.1	27.9	15.8	58.3	0	66.7	47.4	54.2	52.6	40.3	20.7	10.9	42.5		0.23	0.39	0.51	0.84	1.02	1.31	1.52	0.83		0.11	0.2	0.26	0.43	0.52	0.66	0.81	0.43		0.51	0.12	0.15	0.13	0.14	0.16	0.25	0.21		7	10
Metalign 0.6.2	100	72.5	81	70.8	63.2	55.2	47.6	70	0	50	93.6	92.4	94.6	89.9	93	31.1	77.8	0	66.7	81.5	86.2	80.9	74.1	69.1	37.5	73.7		0.09	0.16	0.2	0.29	0.37	0.4	0.59	0.3	1.99	0.05	0.08	0.1	0.15	0.2	0.2	0.32	0.16	1	0.33	0.04	0.02	0.02	0.03	0.05	0.06	0.08	0.04	4.32	10
Metalign 0.6.2 avg	100	80	91.2	88.9	86.8	77.9	68	84.7	0	50	95.2	91.2	93.5	91.5	93.4	34.5	78.5	0	66.7	87	91.2	91.1	89.1	84.9	45.8	81.5		0.09	0.16	0.19	0.28	0.36	0.37	0.56	0.29	1.99	0.04	0.08	0.1	0.14	0.19	0.19	0.3	0.15	1	0.33	0.07	0.06	0.03	0.02	0.01	0.02	0.08	0.06	4.22	1
MetaPalette 1.0.0	50	33.8	41.7	38.1	32	24.7	14.7	33.6	0	100	100	97.1	98.6	98.4	95.4	82.1	95.9	0	66.7	49.8	57.6	54.7	48	38.6	23.4	49.7		0.25	0.34	0.46	0.74	0.79	0.88	0.82	0.61	1.09	0.14	0.18	0.25	0.41	0.45	0.51	0.79	0.39	1	0.51	0.03	0.01	0.03	0.03	0.11	0.44	0.17	0.64	5.73	10
MetaPhlAn 2.9.22	100	88.3	88.1	91.3	91.5	89.8	85	90.6	0	100	99.5	93.8	96.5	95.9	96.2	79.1	94.4	0	100	93.5	90.9	93.8	93.6	92.8	82	92.5		0.03	0.11	0.12	0.26	0.28	0.32	0.39	0.22		0.02	0.05	0.06	0.13	0.15	0.16	0.21	0.11		0.04	0.02	0	0.03	0.03	0.01	0.06	0.03		2.69	10
MetaPhlAn cami1	100	84.3	90	86.8	78.1	71	60.1	81.5	0	100	100	96.6	94.1	94.5	97.2	87.6	95.7	0	100	91.4	93.2	90.3	85.5	82	71.3	88		0.05	0.15	0.25	0.41	0.47	0.5	0.6	0.35	1.58	0.02	0.07	0.13	0.21	0.25	0.25	0.33	0.18	1	0.06	0	0.03	0.04	0.04	0.04	0.02	0.03	0.29	4.21	10
MetaPhyler 1.25	100	69.6	60.5	63	60.3	29.9	0	54.8	0	100	96	89.2	76.6	71.5	73.7	0	72.4	0	100	80.6	72.1	69.1	65.4	42.5		62.4		0.22	0.18	0.25	0.59	0.67	0.77		0.45		0.12	0.09	0.15	0.34	0.43	0.52		0.27		0.09	0.05	0.09	0.12	0.23	0.31		0.15		5.36	10
mOTUs 2.0.1_1	100	79.9	78.2	91.2	86.7	77.9	0	73.4	0	100	100	92.2	98.6	97	97.3	0	83.6	0	100	88.8	84.6	94.7	91.5	86.5		78.2		0.03	0.15	0.2	0.26	0.3	0.37		0.22		0.02	0.07	0.1	0.13	0.16	0.19		0.11		0.03	0.06	0.04	0.01	0.01	0.02		0.03		3.42	10
mOTUs 2.5.1_10	100	95.7	100	98.5	97.4	97.4	93.6	97.5	0	100	100	94.8	96.9	93.7	94.1	60.3	91.4	0	100	97.8	97.3	97.7	95.5	95.7	73.3	94.4		0.02	0.04	0.05	0.1	0.13	0.13	0.34	0.12		0.01	0.02	0.03	0.05	0.07	0.07	0.18	0.06		0.03	0	0	0	0	0	0.08	0.02		2.13	10
mOTUs 2.5.1_11	100	95.7	100	98.5	97.4	97.4	93.6	97.5	0	100	100	94.8	96.9	93.7	94.1	60.3	91.4	0	100	97.8	97.3	97.7	95.5	95.7	73.3	94.4		0.02	0.04	0.07	0.13	0.16	0.14	0.34	0.13		0.01	0.02	0.04	0.06	0.08	0.07	0.18	0.07		0.03	0	0.01	0.02	0.03	0.01	0.08	0.03		2.22	10
mOTUs 2.5.1_2	100	95.7	100	98.5	96.8	96.5	80.9	95.5	0	100	100	94.8	96.9	93.7	95.8	89.4	95.8	0	100	97.8	97.3	97.7	95.2	96.2	84.9	95.6		0.02	0.04	0.05	0.1	0.13	0.13	0.25	0.1		0.01	0.02	0.03	0.06	0.07	0.07	0.15	0.06		0.03	0	0	0.01	0.02	0.01	0.05	0.02		1.86	10
mOTUs 2.5.1_3	100	95.7	100	98.5	96.8	96.5	80.9	95.5	0	100	100	94.8	96.9	93.7	95.8	89.4	95.8	0	100	97.8	97.3	97.7	95.2	96.2	84.9	95.6		0.02	0.04	0.07	0.14	0.18	0.16	0.43	0.15		0.01	0.02	0.04	0.07	0.09	0.08	0.23	0.08		0.03	0	0.01	0.02	0.02	0.01	0.07	0.02		2.17	10
mOTUs 2.5.1_4	100	95.7	100	98.5	97.4	97.7	94	97.6	0	100	100	94.8	96.9	93.6	93.2	55.2	90.5	0	100	97.8	97.3	97.7	95.5	95.4	69.5	93.9		0.02	0.04	0.05	0.1	0.13	0.13	0.34	0.12		0.01	0.02	0.02	0.05	0.07	0.07	0.18	0.06		0.02	0	0	0	0	0	0.07	0.02		2.1	10
mOTUs 2.5.1_5	100	95.7	100	98.5	97.4	97.7	94	97.6	0	100	100	94.8	96.9	93.6	93.2	55.2	90.5	0	100	97.8	97.3	97.7	95.5	95.4	69.5	93.9		0.02	0.04	0.07	0.12	0.16	0.14	0.34	0.13		0.01	0.02	0.04	0.06	0.08	0.07	0.18	0.07		0.02	0	0.01	0.02	0.03	0.01	0.07	0.02		2.19	10
mOTUs 2.5.1_6	100	95.7	100	98.7	97.6	98.2	94.5	97.8	0	100	98.1	93.6	94	87.3	82.7	39.2	85	0	100	96.8	96.7	96.3	92.2	89.8	55.3	90.9		0.01	0.04	0.05	0.1	0.13	0.13	0.36	0.12		0.01	0.02	0.02	0.05	0.07	0.07	0.19	0.06		0.02	0	0	0.01	0	0	0.05	0.01		2.13	10
mOTUs 2.5.1_7	100	95.7	100	98.7	97.6	98.2	94.5	97.8	0	100	98.1	93.6	94	87.3	82.7	39.2	85	0	100	96.8	96.7	96.3	92.2	89.8	55.3	90.9		0.01	0.04	0.07	0.12	0.15	0.14	0.36	0.13		0.01	0.02	0.04	0.06	0.08	0.07	0.19	0.07		0.02	0	0.01	0.02	0.03	0	0.05	0.02		2.26	10
mOTUs 2.5.1_8	100	94.7	99.3	96.9	95.4	93.9	77.1	93.9	0	100	100	95.1	96.9	93.9	96.1	91.6	96.2	0	100	97.3	97.1	96.9	94.7	95	83.7	95.1		0.02	0.04	0.05	0.11	0.14	0.15	0.26	0.11		0.01	0.02	0.03	0.06	0.08	0.07	0.16	0.06		0.03	0	0	0.01	0.02	0.01	0.04	0.02		1.91	10
mOTUs 2.5.1_9	100	94.7	99.3	96.9	95.4	93.9	77.1	93.9	0	100	100	95.1	96.9	93.9	96.1	91.6	96.2	0	100	97.3	97.1	96.9	94.7	95	83.7	95.1		0.02	0.04	0.08	0.15	0.19	0.17	0.44	0.15		0.01	0.02	0.04	0.08	0.1	0.08	0.23	0.08		0.03	0	0.01	0.02	0.02	0.01	0.08	0.02		2.22	10
mOTUs cami1	100	81.8	85.1	83.8	75.7	64	51.6	77.4	0	100	99.4	99.6	91.5	86.9	78.4	50.2	86.6	0	100	89.7	91.7	87.5	80.9	70.4	50.9	81.7		0.14	0.24	0.29	0.56	0.72	0.86	0.98	0.54		0.07	0.12	0.15	0.3	0.39	0.43	0.52	0.28		0.17	0.09	0.04	0.03	0.07	0.06	0.01	0.07		5.76	10
NBC++	50	76.1	74	81.9	86.9	83.6	78.2	75.8	0	100	43.3	31.3	37.4	28.5	15.9	6.5	37.5	0	66.7	55.1	44	51.3	42.9	26.6	11.9	50.2		0.23	0.31	0.37	0.65	0.73	0.78	0.88	0.57		0.11	0.16	0.19	0.34	0.38	0.4	0.47	0.29		0.51	0.16	0.13	0.1	0.11	0.16	0.09	0.18		5.17	10
TIPP 4.3.10	100	79.9	83.4	73.1	75.4	56.7	35.1	71.9	0	100	63.1	51.1	51.9	39.2	23.1	12.3	48.7	0	100	70.3	63.3	60.7	51.6	32.8	18.2	58.1		0.06	0.18	0.36	0.7	0.81	1.01	1.31	0.64		0.03	0.09	0.19	0.37	0.44	0.52	0.71	0.34		0.04	0.02	0.08	0.09	0.12	0.1	0.01	0.07		5.97	10
TIPP cami1	100	79.9	86.8	89.9	80.3	59.1	37.7	76.2	0	100	62.9	50.3	50	38.9	24.5	13.3	48.5	0	100	70.2	63.7	64.2	52.3	34.6	19.6	59.3		0.03	0.16	0.21	0.55	0.66	0.81	1.22	0.52		0.01	0.08	0.11	0.29	0.36	0.42	0.66	0.28		0.04	0.02	0.06	0.07	0.08	0.07	0.05	0.05		4.83	10
Average	92.1	74.1	77.7	76.6	73.4	63.3	47.1	72	0	92.1	86.7	79.3	79.7	74.6	70.4	44.4	75.3	0	89.8	77.8	76.2	75.6	70.3	61	44.2	71.3		0.1	0.19	0.25	0.48	0.55	0.64	0.83	0.43	1.62	0.05	0.1	0.13	0.25	0.3	0.34	0.47	0.23	1	0.19	0.05	0.04	0.05	0.06	0.07	0.1	0.08	0.26	4.58
Std error of the mean	4.3	3.5	3.7	3.9	4.3	5.4	6.8	3.9	0	3.7	4	4.6	4.4	5.3	6.7	7.3	4.3	0	3.3	3.2	3.5	3.3	3.9	5.2	5.7	3.2		0.02	0.02	0.02	0.05	0.05	0.06	0.09	0.04	0.12	0.01	0.01	0.01	0.02	0.03	0.03	0.05	0.02	0	0.04	0.01	0.01	0.01	0.01	0.02	0.03	0.01	0.08	0.3
Variance	350.9	238.7	255	292.5	353.8	544.3	881.5	287.4	0	258	303.8	407.2	374.6	537.4	861.2	1004.4	348.6	0	203.9	188.9	227.7	210.3	289.8	519.4	547.2	197.4		0.01	0.01	0.01	0.04	0.05	0.07	0.13	0.03	0.09	0	0	0	0.01	0.01	0.02	0.04	0.01	0	0.03	0	0	0	0	0.01	0.01	0	0.04	1.77
Standard deviation	18.7	15.5	16	17.1	18.8	23.3	29.7	17	0	16.1	17.4	20.2	19.4	23.2	29.3	31.7	18.7	0	14.3	13.7	15.1	14.5	17	22.8	23.4	14.1		0.08	0.08	0.11	0.2	0.22	0.27	0.36	0.18	0.3	0.04	0.04	0.06	0.11	0.12	0.15	0.21	0.1	0	0.18	0.04	0.04	0.03	0.05	0.07	0.11	0.05	0.21	1.33
Total results																																																								292
Taxonomic profiling results for the same dataset, with each profile normalized such that the sum of predicted relative abundances equals 1 at each rank, and the lowest abundant predictions summing to 1% of the relative abundances per rank removed.
Taxonomic profiler	Completeness (%) (normalized, 1% filtered)									Purity (%) (normalized, 1% filtered)									F1-score (%) (normalized, 1% filtered)									L1 norm error (normalized, 1% filtered)									Bray-Curtis distance (normalized, 1% filtered)									Shannon equitability (abs. diff. to gold standard) (normalized, 1% filtered)									Weighted UniFrac error (normalized, 1% filtered)
	d.	p.	c.	o.	f.	g.	s.	av.	st.	d.	p.	c.	o.	f.	g.	s.	av.	st.	d.	p.	c.	o.	f.	g.	s.	av.	st.	d.	p.	c.	o.	f.	g.	s.	av.	st.	d.	p.	c.	o.	f.	g.	s.	av.	st.	d.	p.	c.	o.	f.	g.	s.	av.	st.
Bracken 2.2	100	40	65.4	71.3	78	84	93.5	76	0	100	100	92.7	96	94.5	93.1	63.5	91.4	0	100	57	76.6	81.8	85.5	88.3	75.3	83		0.11	0.18	0.18	0.32	0.37	0.37	0.52	0.29		0.05	0.09	0.09	0.16	0.18	0.19	0.26	0.15		0.18	0.04	0.02	0.03	0.02	0.01	0	0.05		3.2
CCMetagen 1.1.3	100	39.3	49.3	44	38.5	31.8	26.6	47.1	0	93.3	95.5	92.1	92	86	86.8	42.9	84.1	0	96	55.3	63.9	59.4	53.1	46.5	32.7	60.4		0.18	0.28	0.39	0.73	0.79	0.85	1.16	0.63		0.09	0.14	0.19	0.37	0.4	0.43	0.58	0.31		0.36	0.03	0.04	0.03	0.03	0.03	0.08	0.09		5.73
Centrifuge 1.0.4 beta	100	50.7	65.4	69.5	76.2	79.5	81.6	74.7	0	100	100	98	97.1	94.6	94.3	78.6	94.7	0	100	67.1	78.3	81	84.4	86.3	80	83.5		0.11	0.15	0.17	0.33	0.38	0.4	0.55	0.3		0.05	0.07	0.09	0.16	0.19	0.2	0.28	0.15		0.18	0.02	0.02	0.03	0.02	0.01	0.03	0.04		3.25
DUDes 0.08	100	41.1	54.5	45.3	41.2	35.4	27.5	49.3	0	100	100	99.3	97.7	98.2	99.3	89	97.6	0	100	57.8	70.1	61.8	58	52.2	41.9	65.5		0.02	0.15	0.16	0.33	0.38	0.43	0.48	0.28		0.01	0.08	0.08	0.17	0.19	0.21	0.24	0.14		0.03	0.06	0.04	0.04	0.05	0.04	0.06	0.05		3.17
DUDes cami1	100	54.7	65.5	57.4	55.6	54.6	53.2	63	0	100	100	97.9	95.6	94.5	97.5	90.2	96.5	0	100	70.5	78.4	71.7	70	70	66.9	76.2		0.03	0.15	0.22	0.46	0.51	0.55	0.72	0.38	1.99	0.01	0.08	0.11	0.23	0.26	0.27	0.36	0.19	1	0.03	0.04	0.02	0.04	0.03	0.01	0.02	0.03	0	4.73
FOCUS 1.5	100	54.5	49.1	51.6	44.3	31.3	18.6	49.9	0	100	82	71.6	70.5	60.8	46.9	34.7	66.7	0	100	65.4	58.2	59.5	51.2	37.5	24.2	57.1		0.09	0.3	0.27	0.65	0.81	0.99	1.45	0.65	1.99	0.05	0.15	0.14	0.32	0.41	0.5	0.73	0.33	1	0.15	0.12	0.05	0.09	0.08	0.08	0.11	0.1	0.09	7.01
FOCUS cami1	100	53.7	55.3	55.9	50.9	37.3	22.7	53.7	0	100	81.5	74	72.1	56.5	40.8	21.8	63.8	0	100	64.6	63.2	63	53.5	38.9	22.2	58.3		0.09	0.2	0.28	0.6	0.76	0.89	1.39	0.6	1.99	0.05	0.1	0.14	0.3	0.38	0.45	0.7	0.3	1	0.16	0.08	0.06	0.07	0.07	0.07	0.1	0.09	0.1	6.52
LSHVec gsa	50	52	58.8	63	61	54.2	38.5	53.9	0	100	100	74.1	86.4	85.6	91.9	68.5	86.6	0	66.7	68.4	65.6	72.9	71.2	68.2	49.3	66.5		0.22	0.28	0.41	0.76	0.85	0.95	1.34	0.69		0.11	0.14	0.21	0.38	0.43	0.48	0.67	0.35		0.51	0.04	0.03	0.03	0.05	0.12	0.18	0.14		5.98
LSHVec illumina	50	58.8	64.2	71.7	73	51.2	25.6	56.4	0	100	12.1	6.3	9.9	10	6.4	2.5	21	0	66.7	19.9	11.3	17.1	17.5	11.3	4.5	30.6		0.23	0.49	0.63	1	1.18	1.45	1.91	0.98		0.11	0.25	0.32	0.5	0.59	0.73	0.96	0.49		0.51	0.07	0.11	0.09	0.01	0.08	0.2	0.15		8.15
LSHVec pacbio	50	28	43.5	41.4	32.9	16.8	8.5	31.6	0	100	79.1	68.5	68.6	51.7	28.1	15.8	58.8	0	66.7	41.1	53	51.3	39.7	20.6	10.7	41.1		0.23	0.39	0.52	0.86	1.05	1.32	1.63	0.86		0.11	0.2	0.26	0.43	0.53	0.66	0.82	0.43		0.51	0.16	0.15	0.12	0.11	0.14	0.16	0.19		7.19
Metalign 0.6.2	100	45.9	60.6	57	53.5	48.9	46.5	58.9	0	100	100	97.8	97.2	95.7	96.9	55.4	91.9	0	100	62.7	74.7	71.8	68.5	64.9	50.4	71.8		0.1	0.17	0.21	0.31	0.4	0.41	0.61	0.32	1.99	0.05	0.09	0.1	0.16	0.2	0.21	0.31	0.16	1	0.17	0.02	0.02	0.05	0.06	0.06	0.05	0.06	0.03	4.35
Metalign 0.6.2 avg	100	40	58.8	59.3	58.8	55	60	61.7	0	100	100	100	98	95.2	95.5	59.7	92.6	0	100	57.1	74.1	73.8	72.7	69.8	59.9	74.1		0.1	0.17	0.2	0.3	0.39	0.39	0.59	0.3	1.99	0.05	0.09	0.1	0.15	0.2	0.2	0.3	0.15	1	0.17	0.02	0.01	0.03	0.03	0.03	0.01	0.04	0	4.27
MetaPalette 1.0.0	50	25.8	33.9	33.5	28.7	22.4	14.1	29.8	0	100	100	98.4	100	99	96	82.5	96.6	0	66.7	40.5	50	50.1	44.3	35.9	22.8	45.5		0.23	0.38	0.52	0.84	0.92	1.06	1.5	0.78	2	0.11	0.19	0.26	0.42	0.46	0.53	0.75	0.39	1	0.51	0	0.02	0.04	0.06	0.04	0.16	0.12	0.17	7.5
MetaPhlAn 2.9.22	100	53.1	64	67.1	69	72	72.9	71.1	0	100	100	99	97.7	96.3	97.2	86.2	96.6	0	100	69.2	77.6	79.5	80.4	82.7	78.9	81.9		0.03	0.11	0.13	0.28	0.3	0.32	0.33	0.21		0.02	0.06	0.06	0.14	0.15	0.16	0.17	0.11		0.04	0.05	0.05	0.01	0	0	0	0.02		2.66
MetaPhlAn cami1	100	54.7	68.9	66.3	58.3	54.7	49.9	64.7	0	100	100	100	95.2	95.6	98.6	91.8	97.3	0	100	70.5	81.5	78.2	72.4	70.4	64.6	77.7		0.05	0.15	0.26	0.43	0.5	0.51	0.62	0.36	1.99	0.02	0.08	0.13	0.22	0.25	0.26	0.31	0.18	1	0.06	0.06	0	0.01	0	0.02	0	0.02	0.03	4.83
MetaPhyler 1.25	100	42.1	46	49.5	48.9	25.5	0	44.6	0	100	100	100	98.2	92.3	95	0	83.6	0	100	59.1	63	65.8	63.9	40.1		58.2		0.06	0.17	0.37	0.72	0.89	1.16		0.56		0.03	0.09	0.19	0.36	0.45	0.58		0.28		0.09	0.15	0	0.06	0.01	0.02		0.06		5.72
mOTUs 2.0.1_1	100	53.5	58.8	69.9	68.1	63.7	0	59.1	0	100	100	96.2	99.2	97.9	98	0	84.5	0	100	69.6	72.9	82	80.3	77.2		69.6		0.01	0.15	0.23	0.27	0.32	0.37		0.23		0.01	0.08	0.12	0.14	0.16	0.19		0.11		0.02	0.11	0.01	0.02	0.01	0		0.03		3.54
mOTUs 2.5.1_10	100	57.4	72.4	75.1	76	81	86.9	78.4	0	100	100	98.6	98.3	93.7	95.9	72.1	94.1	0	100	72.8	83.4	85.1	84	87.8	78.8	85.5		0.02	0.05	0.05	0.11	0.14	0.14	0.39	0.13		0.01	0.02	0.03	0.06	0.07	0.07	0.19	0.06		0.03	0.07	0.05	0.04	0.02	0.01	0.02	0.03		2.18
mOTUs 2.5.1_11	100	57.4	72.4	75.1	76	81	86.9	78.4	0	100	100	98.6	98.3	93.7	95.9	72.1	94.1	0	100	72.8	83.4	85.1	84	87.8	78.8	85.5		0.02	0.05	0.05	0.11	0.14	0.14	0.39	0.13		0.01	0.02	0.03	0.06	0.07	0.07	0.19	0.06		0.03	0.07	0.05	0.04	0.02	0.01	0.02	0.03		2.18
mOTUs 2.5.1_2	100	57.4	72.4	75.2	75.6	80.1	71.2	76	0	100	100	98.6	98.3	93.7	96.2	91.1	96.8	0	100	72.8	83.4	85.2	83.7	87.4	79.9	85.2		0.02	0.05	0.05	0.13	0.16	0.15	0.36	0.13		0.01	0.02	0.03	0.06	0.08	0.08	0.18	0.07		0.03	0.07	0.05	0.03	0.02	0.01	0	0.03		2.03
mOTUs 2.5.1_3	100	57.4	72.4	75.2	75.6	80.1	71.2	76	0	100	100	98.6	98.3	93.7	96.2	91.1	96.8	0	100	72.8	83.4	85.2	83.7	87.4	79.9	85.2		0.02	0.05	0.05	0.13	0.16	0.15	0.36	0.13		0.01	0.02	0.03	0.06	0.08	0.08	0.18	0.07		0.03	0.07	0.05	0.03	0.02	0.01	0	0.03		2.03
mOTUs 2.5.1_4	100	57.4	72.4	74.8	76.1	81.5	89.2	78.8	0	100	100	98.6	98.2	93.7	95.8	70.4	93.8	0	100	72.8	83.4	84.9	84	88.1	78.7	85.6		0.02	0.05	0.05	0.11	0.14	0.13	0.39	0.13		0.01	0.02	0.03	0.06	0.07	0.07	0.2	0.06		0.02	0.07	0.05	0.04	0.03	0.01	0.01	0.03		2.16
mOTUs 2.5.1_5	100	57.4	72.4	74.8	76.1	81.5	89.2	78.8	0	100	100	98.6	98.2	93.7	95.8	70.4	93.8	0	100	72.8	83.4	84.9	84	88.1	78.7	85.6		0.02	0.05	0.05	0.11	0.14	0.13	0.39	0.13		0.01	0.02	0.03	0.06	0.07	0.07	0.2	0.06		0.02	0.07	0.05	0.04	0.03	0.01	0.01	0.03		2.15
mOTUs 2.5.1_6	100	57.4	72	75.8	79.1	86.3	92.8	80.5	0	100	100	99	98.3	92.9	93.7	54.8	91.3	0	100	72.8	83.3	85.6	85.4	89.8	68.9	85.5		0.01	0.05	0.05	0.11	0.14	0.13	0.43	0.13		0.01	0.02	0.03	0.05	0.07	0.07	0.22	0.07		0.02	0.07	0.05	0.04	0.03	0.01	0	0.03		2.22
mOTUs 2.5.1_7	100	57.4	72	75.8	79.1	86.3	92.8	80.5	0	100	100	99	98.3	92.9	93.7	54.8	91.3	0	100	72.8	83.3	85.6	85.4	89.8	68.9	85.5		0.01	0.05	0.05	0.11	0.14	0.13	0.43	0.13		0.01	0.02	0.03	0.05	0.07	0.07	0.22	0.07		0.02	0.07	0.05	0.04	0.03	0.01	0	0.03		2.26
mOTUs 2.5.1_8	100	58.5	72.4	74.8	75	78.6	67.5	75.2	0	100	100	98.6	98.3	93.5	96.4	91.7	96.9	0	100	73.7	83.4	84.9	83.2	86.5	77.7	84.7		0.02	0.05	0.06	0.14	0.17	0.16	0.37	0.14		0.01	0.02	0.03	0.07	0.09	0.08	0.18	0.07		0.03	0.07	0.05	0.03	0.02	0.01	0	0.03		2.08
mOTUs 2.5.1_9	100	58.5	72.4	74.8	75	78.6	67.5	75.2	0	100	100	98.6	98.3	93.5	96.4	91.7	96.9	0	100	73.7	83.4	84.9	83.2	86.5	77.7	84.7		0.02	0.05	0.06	0.14	0.17	0.16	0.37	0.14		0.01	0.02	0.03	0.07	0.09	0.08	0.18	0.07		0.03	0.07	0.05	0.03	0.02	0.01	0	0.03		2.08
mOTUs cami1	100	56.5	66.4	64.9	56.5	50.8	48.5	63.4	0	100	100	100	96	95.2	98	84	96.2	0	100	72.1	79.7	77.4	70.9	66.9	61.5	76.4		0.14	0.24	0.3	0.6	0.79	0.86	0.97	0.56		0.07	0.12	0.15	0.3	0.4	0.43	0.49	0.28		0.17	0.15	0.08	0.02	0.01	0.02	0.01	0.07		6.13
NBC++	50	41.9	50.4	58.8	67.7	70.6	74.2	59.1	0	100	98.8	94.3	88.3	75.4	61.9	35.1	79.1	0	66.7	58.7	65.6	70.6	71.3	65.9	47.6	67.6		0.23	0.31	0.37	0.67	0.75	0.78	0.93	0.58		0.11	0.16	0.18	0.34	0.38	0.39	0.47	0.29		0.51	0.01	0.07	0.06	0.02	0.02	0.02	0.1		5.26
TIPP 4.3.10	100	53.7	74.5	67.9	70.9	55.1	34.9	65.3	0	100	91.7	93	71.1	50.4	27.9	13.7	64	0	100	67.6	82.6	69.4	58.9	37	19.7	64.6		0.03	0.18	0.38	0.73	0.89	1.03	1.41	0.66		0.02	0.09	0.19	0.37	0.44	0.52	0.71	0.33		0.01	0.08	0.01	0.03	0.07	0.08	0.04	0.05		8.12
TIPP cami1	100	51.4	74.9	83.4	77.7	57.4	37.3	68.9	0	100	100	88.1	70.4	51.7	29.5	14.8	64.9	0	100	67.7	80.9	76.3	62.1	39	21.1	66.8		0.04	0.15	0.21	0.58	0.71	0.83	1.28	0.54		0.02	0.07	0.11	0.29	0.36	0.42	0.64	0.27		0.06	0.12	0.04	0.01	0.03	0.05	0.02	0.05		5.97
Average	92.1	48.2	59.6	60.7	59.3	53.4	43.4	59.5	0	99.6	97.3	93	90.5	84.9	81.3	55.2	86	0	94.5	63.7	71.9	71.5	67.8	61.1	49.9	69.4		0.09	0.2	0.27	0.51	0.6	0.68	0.92	0.46	1.99	0.05	0.1	0.14	0.26	0.3	0.34	0.46	0.23	1	0.17	0.07	0.03	0.04	0.03	0.03	0.05	0.06	0.06	5.03
Std error of the mean	4.3	1.9	2.5	2.8	3.3	4.3	6.2	2.8	0	0.4	1.3	2.2	2.5	3.9	5.9	7.6	2.9	0	2.8	1.8	2.2	2.2	2.8	4.4	5.5	2.5		0.02	0.02	0.03	0.05	0.06	0.07	0.1	0.04	0	0.01	0.01	0.01	0.02	0.03	0.04	0.05	0.02	0	0.04	0.01	0.01	0	0.01	0.01	0.01	0.01	0.03	0.39
Variance	350.9	70.2	114.8	147.3	207.9	354.9	741	145	0	2.4	34.6	88.6	118.9	288	650.5	1104.7	156.7	0	154.1	64.3	88.5	90	150.6	368.2	518.8	115.8		0.01	0.01	0.01	0.04	0.06	0.09	0.18	0.04	0	0	0	0	0.01	0.02	0.02	0.04	0.01	0	0.03	0	0	0	0	0	0	0	0	2.96
Standard deviation	18.7	8.4	10.7	12.1	14.4	18.8	27.2	12	0	1.5	5.9	9.4	10.9	17	25.5	33.2	12.5	0	12.4	8	9.4	9.5	12.3	19.2	22.8	10.8		0.07	0.08	0.12	0.21	0.25	0.31	0.42	0.19	0	0.04	0.04	0.06	0.11	0.12	0.15	0.21	0.1	0	0.17	0.05	0.02	0.02	0.02	0.03	0.06	0.04	0.07	1.72
Taxonomic profiling results for the same dataset including plasmids, circular elements, and viruses.
Taxonomic profiler	Completeness (%)									Purity (%)									F1-score (%)									L1 norm error									Bray-Curtis distance									Shannon equitability (abs. diff. to gold standard)									Weighted UniFrac error	#results
	d.	p.	c.	o.	f.	g.	s.	av.	st.	d.	p.	c.	o.	f.	g.	s.	av.	st.	d.	p.	c.	o.	f.	g.	s.	av.	st.	d.	p.	c.	o.	f.	g.	s.	av.	st.	d.	p.	c.	o.	f.	g.	s.	av.	st.	d.	p.	c.	o.	f.	g.	s.	av.	st.
Bracken 2.2	66.7	86.9	96.5	97.1	97.6	95.6	93.4	90.5	0	66.7	75.2	56.5	56.3	48.5	42.4	26.1	53.1	0	66.7	80.5	71.2	71.1	64.7	58.5	40.6	66.9		0.65	0.66	0.65	0.66	0.66	0.65	1.34	0.75		0.47	0.48	0.48	0.48	0.49	0.48	0.69	0.51		0.3	0.05	0.16	0.29	0.32	0.33	0.24	0.24		10.11
CCMetagen 1.1.3	66.7	50.4	61	52.2	46	36.9	27.8	48.7	0	66.7	84.6	85.8	89.8	85.7	87.2	42.3	77.4	0	66.7	62.8	71.2	65.9	59.8	51.8	33.4	59.8		0.69	0.68	0.68	0.69	0.74	0.77	1.5	0.82		0.5	0.5	0.51	0.53	0.57	0.58	0.78	0.57		0.38	0.08	0.18	0.36	0.39	0.4	0.39	0.31		10.72
Centrifuge 1.0.4 beta	66.7	89.4	93.4	94.1	94.7	92.9	87.8	88.4	0	66.7	91.1	82.8	83	79.6	80.1	67.7	78.7	0	66.7	90.2	87.7	88.1	86.5	86	76.4	83.3		0.55	0.56	0.55	0.56	0.55	0.57	1.24	0.65		0.43	0.43	0.44	0.45	0.45	0.45	0.68	0.47		0.24	0.08	0.18	0.3	0.32	0.35	0.27	0.25		10.12
DUDes 0.08	66.7	53.3	70.7	59.9	54.8	43.1	30.5	54.1	0	100	100	95.4	98.3	97.5	97.6	87.1	96.6	0	80	69	81.1	74.4	70.2	59.8	45.2	69.4		0.65	0.65	0.64	0.66	0.67	0.73	1.42	0.78		0.47	0.47	0.48	0.5	0.51	0.54	0.73	0.53		0.03	0.17	0.25	0.36	0.39	0.43	0.37	0.29		10.33
DUDes cami1	66.7	80.8	89	75.5	78.4	70.6	56.1	73.9	0	100	98.9	95.2	85.8	75.5	66.6	45.4	81.1	0	80	88.9	91.9	80.3	76.9	68.5	50.1	77.3		0.65	0.64	0.63	0.69	0.71	0.79	1.52	0.8	1.75	0.47	0.47	0.47	0.53	0.55	0.58	0.78	0.55	1	0.03	0.14	0.22	0.34	0.33	0.35	0.26	0.24	0.2	11.26
FOCUS 1.5	66.7	62.9	54.9	59.7	51.3	35.1	20.3	50.1	0	100	70.2	64.6	67.2	58.8	44	32.5	62.5	0	80	66.1	59.3	63.2	54.7	39	24.9	55.6		0.61	0.72	0.6	0.71	0.73	0.89	1.64	0.84	1.54	0.45	0.5	0.48	0.53	0.57	0.63	0.87	0.58	1	0.12	0.24	0.25	0.44	0.43	0.51	0.39	0.34	0.24	11.81
FOCUS cami1	66.7	70	66.3	64.3	58	41	24.1	55.8	0	100	68.3	66.4	64.2	50.6	36.5	19.3	57.9	0	80	69	66.3	64.2	54	38.6	21.4	56.8		0.65	0.63	0.64	0.66	0.7	0.73	1.6	0.8	1.75	0.47	0.46	0.49	0.51	0.55	0.57	0.82	0.55	1	0.16	0.17	0.26	0.39	0.41	0.43	0.42	0.32	0.08	11.33
LSHVec gsa	33.3	64	64.7	65.4	63.2	55.7	38.9	55	0	100	100	73.3	84.1	85.1	91.5	68.4	86.1	0	50	78	68.8	73.6	72.6	69.3	49.6	67.2		0.73	0.71	0.72	0.83	0.86	0.89	1.65	0.91		0.53	0.52	0.53	0.62	0.64	0.65	0.85	0.62		0.51	0.17	0.28	0.42	0.46	0.54	0.52	0.41		11.2
LSHVec illumina	33.3	60.8	64.9	73.1	73.6	51.8	25.5	54.7	0	100	8.2	5.3	9	9.4	6.2	2.4	20.1	0	50	14.4	9.7	15.8	16.5	11.1	4.4	29.4		0.73	0.72	0.75	0.89	0.93	1.05	1.89	0.99		0.53	0.53	0.56	0.65	0.69	0.77	0.97	0.67		0.51	0.06	0.14	0.3	0.42	0.51	0.53	0.35		11.77
LSHVec pacbio	33.3	34.3	46.6	43.6	34	17	8.6	31.1	0	100	80	65.8	67.8	51.1	27.9	15.8	58.3	0	50	47.4	54.2	52.6	40.3	20.7	10.8	40.5		0.73	0.73	0.73	0.82	0.91	1.01	1.75	0.95		0.53	0.54	0.54	0.61	0.67	0.74	0.9	0.65		0.51	0.27	0.39	0.5	0.52	0.56	0.5	0.46		11.5
Metalign 0.6.2	100	72.5	81	70.8	63.2	55.2	47.1	70	0	75	93.6	92.4	94.6	89.9	93	31.1	81.4	0	85.7	81.5	86.2	80.9	74.1	69.1	37.3	75.2		0.64	0.62	0.62	0.62	0.63	0.66	1.38	0.74	1.99	0.46	0.46	0.47	0.47	0.48	0.49	0.71	0.51	1	0.34	0.11	0.22	0.38	0.41	0.45	0.31	0.32	0.02	11.09
Metalign 0.6.2 avg	100	80	91.2	88.9	86.8	77.9	67.6	84.6	0	75	95.2	91.2	93.5	91.5	93.4	34.5	82	0	85.7	87	91.2	91.1	89.1	84.9	45.7	83.3		0.64	0.62	0.61	0.61	0.62	0.64	1.35	0.73	1.99	0.46	0.46	0.46	0.46	0.47	0.47	0.69	0.5	1	0.33	0.08	0.19	0.34	0.36	0.4	0.27	0.28	0.05	11.01
MetaPalette 1.0.0	33.3	33.8	41.7	38.1	32	24.7	14.6	31.2	0	100	100	97.1	98.6	98.4	95.4	82.1	95.9	0	50	49.8	57.6	54.7	48	38.6	23.2	47.1		0.64	0.65	0.63	0.71	0.72	0.7	0.99	0.72	1.09	0.49	0.51	0.51	0.59	0.61	0.63	0.88	0.6	1	0.51	0.12	0.23	0.33	0.35	0.29	0.19	0.29	0.63	10.48
MetaPhlAn 2.9.22	66.7	88.3	88.1	91.3	91.5	89.8	84.2	85.7	0	100	99.5	93.8	96.5	95.9	96.2	79.1	94.4	0	80	93.5	90.9	93.8	93.6	92.8	81.6	89.8		0.65	0.64	0.63	0.63	0.63	0.69	1.38	0.75		0.47	0.47	0.47	0.48	0.49	0.51	0.71	0.51		0.04	0.13	0.25	0.34	0.35	0.39	0.31	0.26		10.14
MetaPhlAn cami1	66.7	84.3	90	86.8	78.1	71	59.5	76.6	0	100	100	96.6	94.1	94.5	97.2	87.6	95.7	0	80	91.4	93.2	90.3	85.5	82	70.8	85.1		0.65	0.63	0.61	0.67	0.69	0.77	1.43	0.78	1.58	0.47	0.46	0.47	0.51	0.54	0.57	0.76	0.54	1	0.06	0.15	0.21	0.32	0.34	0.37	0.27	0.24	0.28	10.89
MetaPhyler 1.25	66.7	69.6	60.5	63	60.3	29.9	0	50	0	100	96	89.2	76.6	71.5	73.7	0	72.4	0	80	80.6	72.1	69.1	65.4	42.5		59.2		0.43	0.7	0.52	0.56	0.56	0.54		0.55		0.37	0.49	0.46	0.49	0.58	0.63		0.5		0.09	0.2	0.15	0.25	0.15	0.09		0.15		10.57
mOTUs 2.0.1_1	66.7	79.9	78.2	91.2	86.7	77.9	0	68.6	0	100	100	92.2	98.6	97	97.3	0	83.6	0	80	88.8	84.6	94.7	91.5	86.5		75.4		0.62	0.68	0.6	0.64	0.67	0.72		0.66		0.46	0.48	0.47	0.49	0.51	0.54		0.49		0.03	0.21	0.2	0.35	0.37	0.39		0.26		9.96
mOTUs 2.5.1_10	66.7	95.7	100	98.5	97.4	97.4	92.6	92.6	0	100	100	94.8	96.9	93.7	94.1	60.3	91.4	0	80	97.8	97.3	97.7	95.5	95.7	73	92		0.64	0.63	0.6	0.61	0.61	0.64	1.35	0.73		0.47	0.46	0.46	0.46	0.47	0.47	0.69	0.5		0.02	0.15	0.24	0.37	0.38	0.41	0.33	0.27		10.22
mOTUs 2.5.1_11	66.7	95.7	100	98.5	97.4	97.4	92.6	92.6	0	100	100	94.8	96.9	93.7	94.1	60.3	91.4	0	80	97.8	97.3	97.7	95.5	95.7	73	92		0.65	0.63	0.65	0.65	0.66	0.64	1.35	0.75		0.47	0.46	0.48	0.48	0.49	0.47	0.69	0.5		0.02	0.15	0.25	0.38	0.41	0.41	0.33	0.28		10.36
mOTUs 2.5.1_2	66.7	95.7	100	98.5	96.8	96.5	80.1	90.6	0	100	100	94.8	96.9	93.7	95.8	89.4	95.8	0	80	97.8	97.3	97.7	95.2	96.2	84.5	93.1		0.64	0.63	0.6	0.6	0.6	0.63	1.22	0.7		0.47	0.46	0.46	0.46	0.47	0.47	0.7	0.5		0.02	0.15	0.24	0.35	0.36	0.39	0.2	0.25		9.82
mOTUs 2.5.1_3	66.7	95.7	100	98.5	96.8	96.5	80.1	90.6	0	100	100	94.8	96.9	93.7	95.8	89.4	95.8	0	80	97.8	97.3	97.7	95.2	96.2	84.5	93.1		0.65	0.63	0.65	0.65	0.67	0.66	1.42	0.76		0.47	0.46	0.48	0.48	0.5	0.48	0.73	0.51		0.02	0.15	0.25	0.38	0.4	0.41	0.32	0.28		10.22
mOTUs 2.5.1_4	66.7	95.7	100	98.5	97.4	97.7	93	92.7	0	100	100	94.8	96.9	93.6	93.2	55.2	90.5	0	80	97.8	97.3	97.7	95.5	95.4	69.3	91.6		0.64	0.63	0.6	0.61	0.61	0.63	1.35	0.73		0.47	0.46	0.46	0.46	0.47	0.47	0.69	0.5		0.02	0.15	0.24	0.37	0.38	0.41	0.32	0.27		10.21
mOTUs 2.5.1_5	66.7	95.7	100	98.5	97.4	97.7	93	92.7	0	100	100	94.8	96.9	93.6	93.2	55.2	90.5	0	80	97.8	97.3	97.7	95.5	95.4	69.3	91.6		0.65	0.63	0.65	0.65	0.66	0.64	1.35	0.75		0.47	0.46	0.48	0.48	0.49	0.47	0.69	0.5		0.02	0.15	0.25	0.39	0.41	0.41	0.32	0.28		10.33
mOTUs 2.5.1_6	66.7	95.7	100	98.7	97.6	98.2	93.5	92.9	0	100	98.1	93.6	94	87.3	82.7	39.2	85	0	80	96.8	96.7	96.3	92.2	89.8	55.2	88.8		0.65	0.63	0.6	0.61	0.61	0.63	1.35	0.72		0.47	0.46	0.46	0.46	0.47	0.47	0.69	0.5		0.01	0.15	0.24	0.37	0.38	0.4	0.3	0.26		10.23
mOTUs 2.5.1_7	66.7	95.7	100	98.7	97.6	98.2	93.5	92.9	0	100	98.1	93.6	94	87.3	82.7	39.2	85	0	80	96.8	96.7	96.3	92.2	89.8	55.2	88.8		0.65	0.63	0.65	0.65	0.66	0.64	1.35	0.75		0.47	0.46	0.48	0.48	0.49	0.47	0.69	0.5		0.01	0.15	0.25	0.39	0.41	0.41	0.3	0.27		10.42
mOTUs 2.5.1_8	66.7	94.7	99.3	96.9	95.4	93.9	76.3	89	0	100	100	95.1	96.9	93.9	96.1	91.6	96.2	0	80	97.3	97.1	96.9	94.7	95	83.2	92.5		0.65	0.63	0.6	0.6	0.6	0.63	1.23	0.71		0.47	0.46	0.46	0.46	0.47	0.47	0.7	0.5		0.02	0.16	0.25	0.35	0.36	0.4	0.21	0.25		9.83
mOTUs 2.5.1_9	66.7	94.7	99.3	96.9	95.4	93.9	76.3	89	0	100	100	95.1	96.9	93.9	96.1	91.6	96.2	0	80	97.3	97.1	96.9	94.7	95	83.2	92.5		0.65	0.63	0.65	0.66	0.67	0.66	1.42	0.76		0.47	0.46	0.48	0.48	0.5	0.49	0.73	0.51		0.02	0.16	0.26	0.38	0.4	0.41	0.32	0.28		10.23
mOTUs cami1	66.7	81.8	85.1	83.8	75.7	64	51.1	72.6	0	100	99.4	99.6	91.5	86.9	78.4	50.2	86.6	0	80	89.7	91.7	87.5	80.9	70.4	50.6	79		0.65	0.63	0.6	0.7	0.79	0.91	1.62	0.84		0.47	0.46	0.46	0.54	0.62	0.67	0.83	0.58		0.17	0.24	0.28	0.33	0.31	0.34	0.26	0.28		11.58
NBC++	33.3	76.1	74	81.9	86.9	83.6	77.4	73.3	0	100	43.3	31.3	37.4	28.5	15.9	6.5	37.5	0	50	55.1	44	51.3	42.9	26.6	11.9	49.7		0.73	0.71	0.71	0.72	0.76	0.79	1.47	0.84		0.53	0.52	0.53	0.54	0.57	0.58	0.75	0.57		0.51	0.01	0.11	0.26	0.27	0.24	0.16	0.22		10.73
TIPP 4.3.10	66.7	79.9	83.4	73.1	75.4	56.7	34.8	67.1	0	100	63.1	51.1	51.9	39.2	23.1	12.3	48.7	0	80	70.3	63.3	60.7	51.6	32.8	18.1	56.4		0.59	0.66	0.67	0.72	0.74	0.93	1.69	0.86		0.44	0.48	0.52	0.57	0.6	0.7	0.88	0.6		0.04	0.13	0.16	0.27	0.26	0.31	0.26	0.2		11.49
TIPP cami1	66.7	79.9	86.8	89.9	80.3	59.1	37.3	71.4	0	100	62.9	50.3	50	38.9	24.5	13.3	48.5	0	80	70.2	63.7	64.2	52.3	34.6	19.5	57.8		0.62	0.62	0.6	0.65	0.71	0.85	1.68	0.82		0.46	0.46	0.46	0.5	0.56	0.65	0.87	0.57		0.04	0.13	0.18	0.3	0.3	0.34	0.3	0.23		10.73
Average	63	73.7	77.6	75.8	72.7	62.5	49.2	67.8	0	93.1	86	78.6	78.6	73.4	68.9	46.9	75.1	0	73.1	77.2	75.7	74.5	69.1	59.6	44	68.7		0.63	0.65	0.63	0.67	0.69	0.75	1.46	0.78	1.62	0.47	0.48	0.48	0.52	0.55	0.58	0.78	0.55	1	0.2	0.14	0.21	0.33	0.34	0.36	0.3	0.27	0.25	10.79
Std error of the mean	3.7	3.7	3.9	4.1	4.5	5.6	6.6	4.1	0	3.2	4.2	4.8	4.6	5.5	6.9	7.2	4.5	0	2.8	3.3	3.6	3.3	3.9	5.3	5.6	3.4		0.02	0.01	0.01	0.02	0.02	0.03	0.05	0.02	0.12	0.01	0.01	0.01	0.01	0.01	0.02	0.02	0.01	0	0.04	0.01	0.01	0.01	0.02	0.02	0.02	0.01	0.08	0.13
Variance	246.9	250.7	270.1	296.2	362.9	562.9	780.1	298.6	0	181.8	311	420.9	374.7	538.2	867.4	941.5	367	0	141.6	192.6	237.1	200.2	278.8	509.9	541.7	206.3		0	0	0	0	0.01	0.01	0.04	0.01	0.09	0	0	0	0	0	0.01	0.01	0	0	0.03	0	0	0	0.01	0.01	0.01	0	0.04	0.33
Standard deviation	15.7	15.8	16.4	17.2	19.1	23.7	27.9	17.3	0	13.5	17.6	20.5	19.4	23.2	29.5	30.7	19.2	0	11.9	13.9	15.4	14.1	16.7	22.6	23.3	14.4		0.07	0.04	0.05	0.07	0.08	0.12	0.19	0.08	0.3	0.04	0.02	0.03	0.04	0.06	0.08	0.07	0.04	0	0.18	0.06	0.05	0.05	0.07	0.1	0.09	0.06	0.21	0.57

### Sheet: S Table 33
Supplementary Table 33: Taxonomic profiling rankings and scores summed over the ranks domain to species for the marine dataset. Scores are computed for the overall best-performing submission per method version across metrics.
Rank	Completeness	Purity	F1-score	L1 norm error	Bray-Curtis	Shannon equitability	Weighted UniFrac error	Sum of scores
1st	mOTUs 2.5.1_2 (4)	DUDes 0.08 (8)	mOTUs 2.5.1_2 (0)	mOTUs 2.5.1_2 (0)	mOTUs 2.5.1_2 (0)	mOTUs 2.5.1_2 (13)	mOTUs 2.5.1_2 (0)	mOTUs 2.5.1_2 (34)
2nd	Bracken 2.2 (6)	MetaPalette 1.0.0 (9)	MetaPhlAn 2.9.22 (11)	MetaPhlAn 2.9.22 (9)	MetaPhlAn 2.9.22 (10)	DUDes 0.08 (22)	MetaPhlAn 2.9.22 (1)	MetaPhlAn 2.9.22 (103)
3rd	Centrifuge 1.0.4 beta (10)	MetaPhlAn cami1 (14)	MetaPhlAn cami1 (20)	DUDes 0.08 (23)	DUDes 0.08 (22)	MetaPhlAn 2.9.22 (27)	DUDes 0.08 (2)	MetaPhlAn cami1 (208)
4th	MetaPhlAn 2.9.22 (19)	mOTUs 2.5.1_2 (17)	mOTUs cami1 (29)	Centrifuge 1.0.4 beta (25)	Centrifuge 1.0.4 beta (25)	DUDes cami1 (28)	Bracken 2.2 (3)	DUDes 0.08 (215)
5th	Metalign 0.6.2 avg (31)	MetaPhlAn 2.9.22 (26)	DUDes cami1 (34)	mOTUs 2.0.1_1 (33)	Metalign 0.6.2 avg (32)	MetaPhlAn cami1 (43)	Centrifuge 1.0.4 beta (4)	mOTUs 2.0.1_1 (226)
6th	MetaPhlAn cami1 (37)	mOTUs 2.0.1_1 (27)	mOTUs 2.0.1_1 (35)	Metalign 0.6.2 avg (34)	mOTUs 2.0.1_1 (33)	mOTUs 2.0.1_1 (43)	mOTUs 2.0.1_1 (5)	Centrifuge 1.0.4 beta (246)
7th	DUDes cami1 (44)	mOTUs cami1 (38)	Centrifuge 1.0.4 beta (35)	Bracken 2.2 (38)	Bracken 2.2 (34)	FOCUS cami1 (46)	MetaPhlAn cami1 (6)	DUDes cami1 (252)
8th	TIPP cami1 (47)	LSHVec gsa (43)	Metalign 0.6.2 avg (43)	DUDes cami1 (43)	MetaPhlAn cami1 (43)	CCMetagen 1.1.3 (50)	Metalign 0.6.2 avg (7)	Metalign 0.6.2 avg (261)
9th	mOTUs cami1 (48)	DUDes cami1 (52)	DUDes 0.08 (55)	MetaPhlAn cami1 (45)	DUDes cami1 (43)	Metalign 0.6.2 avg (50)	DUDes cami1 (8)	Bracken 2.2 (331)
10th	mOTUs 2.0.1_1 (50)	Metalign 0.6.2 avg (64)	LSHVec gsa (67)	TIPP cami1 (57)	TIPP cami1 (52)	TIPP cami1 (62)	TIPP cami1 (9)	mOTUs cami1 (355)
11th	NBC++ (59)	MetaPhyler 1.25 (70)	MetaPhyler 1.25 (67)	FOCUS cami1 (81)	FOCUS cami1 (78)	mOTUs cami1 (62)	NBC++ (10)	TIPP cami1 (409)
12th	TIPP 4.3.10 (61)	CCMetagen 1.1.3 (70)	Bracken 2.2 (71)	MetaPhyler 1.25 (82)	mOTUs cami1 (80)	TIPP 4.3.10 (68)	MetaPhyler 1.25 (11)	FOCUS cami1 (466)
13th	FOCUS cami1 (80)	Centrifuge 1.0.4 beta (73)	FOCUS cami1 (80)	mOTUs cami1 (84)	NBC++ (86)	MetaPalette 1.0.0 (68)	CCMetagen 1.1.3 (12)	CCMetagen 1.1.3 (498)
14th	DUDes 0.08 (83)	FOCUS 1.5 (78)	FOCUS 1.5 (83)	FOCUS 1.5 (93)	FOCUS 1.5 (88)	FOCUS 1.5 (72)	MetaPalette 1.0.0 (13)	LSHVec gsa (512)
15th	LSHVec gsa (89)	FOCUS cami1 (84)	CCMetagen 1.1.3 (83)	NBC++ (95)	CCMetagen 1.1.3 (92)	Centrifuge 1.0.4 beta (74)	mOTUs cami1 (14)	TIPP 4.3.10 (522)
16th	MetaPhyler 1.25 (90)	TIPP 4.3.10 (96)	TIPP cami1 (84)	TIPP 4.3.10 (97)	TIPP 4.3.10 (94)	Bracken 2.2 (80)	LSHVec gsa (15)	MetaPhyler 1.25 (525)
17th	CCMetagen 1.1.3 (94)	TIPP cami1 (98)	TIPP 4.3.10 (90)	CCMetagen 1.1.3 (97)	MetaPhyler 1.25 (99)	LSHVec gsa (82)	TIPP 4.3.10 (16)	FOCUS 1.5 (527)
18th	FOCUS 1.5 (95)	Bracken 2.2 (99)	MetaPalette 1.0.0 (110)	MetaPalette 1.0.0 (110)	LSHVec gsa (104)	MetaPhyler 1.25 (106)	FOCUS cami1 (17)	MetaPalette 1.0.0 (554)
19th	MetaPalette 1.0.0 (122)	NBC++ (106)	NBC++ (120)	LSHVec gsa (112)	MetaPalette 1.0.0 (122)	NBC++ (112)	FOCUS 1.5 (18)	NBC++ (588)
Rank	Completeness (normalized, 1% filtered)	Purity (normalized, 1% filtered)	F1-score (normalized, 1% filtered)	L1 norm error (normalized, 1% filtered)	Bray-Curtis (normalized, 1% filtered)	Shannon equitability (normalized, 1% filtered)	Weighted UniFrac error (normalized, 1% filtered)	Sum of scores (normalized, 1% filtered)
1st	mOTUs 2.5.1_2 (11)	DUDes 0.08 (13)	mOTUs 2.5.1_2 (4)	mOTUs 2.5.1_2 (2)	mOTUs 2.5.1_2 (1)	MetaPhlAn cami1 (21)	mOTUs 2.5.1_2 (0)	mOTUs 2.5.1_2 (81)
2nd	Bracken 2.2 (23)	MetaPhlAn cami1 (16)	Centrifuge 1.0.4 beta (21)	MetaPhlAn 2.9.22 (9)	MetaPhlAn 2.9.22 (9)	MetaPhlAn 2.9.22 (26)	MetaPhlAn 2.9.22 (1)	MetaPhlAn 2.9.22 (124)
3rd	Centrifuge 1.0.4 beta (26)	mOTUs cami1 (20)	MetaPhlAn 2.9.22 (24)	DUDes 0.08 (22)	DUDes 0.08 (24)	Bracken 2.2 (35)	DUDes 0.08 (2)	Centrifuge 1.0.4 beta (196)
4th	TIPP cami1 (27)	MetaPalette 1.0.0 (20)	MetaPhlAn cami1 (25)	mOTUs 2.0.1_1 (32)	Centrifuge 1.0.4 beta (30)	mOTUs 2.5.1_2 (38)	Bracken 2.2 (3)	MetaPhlAn cami1 (197)
5th	TIPP 4.3.10 (33)	MetaPhlAn 2.9.22 (22)	Bracken 2.2 (29)	Centrifuge 1.0.4 beta (35)	Bracken 2.2 (32)	mOTUs 2.0.1_1 (39)	Centrifuge 1.0.4 beta (4)	Bracken 2.2 (209)
6th	MetaPhlAn 2.9.22 (33)	mOTUs 2.5.1_2 (25)	mOTUs cami1 (35)	Bracken 2.2 (38)	mOTUs 2.0.1_1 (34)	DUDes cami1 (41)	mOTUs 2.0.1_1 (5)	mOTUs 2.0.1_1 (229)
7th	MetaPhlAn cami1 (38)	Metalign 0.6.2 avg (27)	DUDes cami1 (37)	Metalign 0.6.2 avg (42)	Metalign 0.6.2 avg (40)	Centrifuge 1.0.4 beta (41)	Metalign 0.6.2 avg (6)	DUDes cami1 (249)
8th	mOTUs cami1 (44)	mOTUs 2.0.1_1 (32)	mOTUs 2.0.1_1 (40)	DUDes cami1 (43)	DUDes cami1 (41)	Metalign 0.6.2 avg (43)	DUDes cami1 (7)	Metalign 0.6.2 avg (265)
9th	mOTUs 2.0.1_1 (47)	DUDes cami1 (33)	Metalign 0.6.2 avg (51)	MetaPhlAn cami1 (45)	MetaPhlAn cami1 (44)	TIPP cami1 (60)	MetaPhlAn cami1 (8)	DUDes 0.08 (290)
10th	DUDes cami1 (47)	Centrifuge 1.0.4 beta (39)	TIPP cami1 (58)	TIPP cami1 (53)	TIPP cami1 (51)	TIPP 4.3.10 (61)	NBC++ (9)	mOTUs cami1 (337)
11th	Metalign 0.6.2 avg (56)	MetaPhyler 1.25 (40)	LSHVec gsa (67)	FOCUS cami1 (79)	FOCUS cami1 (77)	mOTUs cami1 (61)	MetaPhyler 1.25 (10)	TIPP cami1 (343)
12th	NBC++ (67)	Bracken 2.2 (49)	TIPP 4.3.10 (67)	mOTUs cami1 (82)	mOTUs cami1 (81)	CCMetagen 1.1.3 (65)	CCMetagen 1.1.3 (11)	TIPP 4.3.10 (451)
13th	FOCUS cami1 (70)	LSHVec gsa (63)	DUDes 0.08 (75)	NBC++ (87)	NBC++ (86)	MetaPhyler 1.25 (65)	TIPP cami1 (12)	NBC++ (471)
14th	LSHVec gsa (71)	NBC++ (78)	NBC++ (78)	TIPP 4.3.10 (89)	TIPP 4.3.10 (87)	NBC++ (66)	LSHVec gsa (13)	MetaPhyler 1.25 (479)
15th	FOCUS 1.5 (80)	TIPP cami1 (82)	MetaPhyler 1.25 (82)	FOCUS 1.5 (91)	FOCUS 1.5 (91)	DUDes 0.08 (69)	mOTUs cami1 (14)	LSHVec gsa (506)
16th	DUDes 0.08 (85)	FOCUS 1.5 (95)	FOCUS cami1 (84)	CCMetagen 1.1.3 (93)	CCMetagen 1.1.3 (91)	MetaPalette 1.0.0 (75)	FOCUS cami1 (15)	FOCUS cami1 (520)
17th	MetaPhyler 1.25 (92)	CCMetagen 1.1.3 (95)	FOCUS 1.5 (88)	MetaPhyler 1.25 (94)	MetaPhyler 1.25 (96)	LSHVec gsa (82)	FOCUS 1.5 (16)	CCMetagen 1.1.3 (551)
18th	CCMetagen 1.1.3 (94)	FOCUS cami1 (96)	CCMetagen 1.1.3 (102)	LSHVec gsa (105)	LSHVec gsa (105)	FOCUS cami1 (99)	MetaPalette 1.0.0 (17)	FOCUS 1.5 (564)
19th	MetaPalette 1.0.0 (122)	TIPP 4.3.10 (96)	MetaPalette 1.0.0 (119)	MetaPalette 1.0.0 (122)	MetaPalette 1.0.0 (121)	FOCUS 1.5 (103)	TIPP 4.3.10 (18)	MetaPalette 1.0.0 (596)

### Sheet: S Table 34
Supplementary Table 34: Taxonomic profiling results for the strain madness dataset for the ranks domain (d.), phylum (p.), class (c.), order (o.), family (f.), genus (g.), species (s.)., and strain (st.). Av. is the average from domain to species. The weighted UniFrac error is rank independent. #results is the number of results assessed for a method, counted per sample, assembly, or one average for the data. 0 performances for some pieces of software at individual ranks occured due to lack of submissions for that rank. Better (worse) values are indicated in green (red). Average, standard error of the mean, variance, and standard deviation per metric and taxonomic rank (table bottom) are computed for ranked results across metrics and ranks (Supplementary Table 35), highlighted in yellow.
Taxonomic profiler	Completeness (%)									Purity (%)									F1-score (%)									L1 norm error									Bray-Curtis distance									Shannon equitability (abs. diff. to gold standard)									Weighted UniFrac error	#results
	d.	p.	c.	o.	f.	g.	s.	av.	st.	d.	p.	c.	o.	f.	g.	s.	av.	st.	d.	p.	c.	o.	f.	g.	s.	av.	st.	d.	p.	c.	o.	f.	g.	s.	av.	st.	d.	p.	c.	o.	f.	g.	s.	av.	st.	d.	p.	c.	o.	f.	g.	s.	av.	st.
Bracken 2.2	100	100	100	100	95.9	100	74.8	95.8	0	45.8	52.1	26.7	15.6	13.4	12.1	5.1	24.4	0	62.5	67.6	41.9	26.8	23.4	21.5	9.6	38.9		0	0.41	0.41	0.41	0.43	0.46	0.5	0.37		0	0.2	0.21	0.21	0.21	0.24	0.26	0.19		0	0.17	0.21	0.27	0.25	0.19	0.13	0.18		3.72	100
CCMetagen 1.1.3	100	79	63.6	58.8	53.3	60.8	42.1	65.4	0	26.2	44.8	40.3	32.4	32.4	37	21.9	33.6	0	41.5	56.8	49	41.5	40.1	45.8	28.6	44.4		0.02	0.38	0.38	0.39	0.4	0.6	0.62	0.4		0.01	0.19	0.19	0.2	0.2	0.31	0.32	0.2		0.04	0.16	0.11	0.17	0.16	0.16	0.13	0.13		3.95	100
Centrifuge 1.0.4 beta	100	100	100	98.3	88	96.7	68.8	93.1	0	49.8	64.5	45.7	22.9	20.9	23.9	14	34.5	0	66.5	77.6	62.4	37.1	33.7	38.2	23.2	50.4		0.17	0.29	0.29	0.29	0.3	0.32	0.41	0.3		0.09	0.16	0.16	0.16	0.17	0.19	0.25	0.17		0.22	0.1	0.13	0.22	0.2	0.18	0.15	0.17		3	100
DUDes 0.08	100	67	53.6	61.3	55.1	60.2	32.4	61.4	0	100	100	100	100	98.1	95.3	84.9	96.9	0	100	79	68.8	75.4	70.1	73.4	46.5	75.2		0	0.58	0.58	0.66	0.68	0.67	0.71	0.56		0	0.29	0.29	0.33	0.34	0.34	0.37	0.28		0	0.04	0.02	0.06	0.06	0.04	0.05	0.04		4.99	100
DUDes cami1	100	98.8	81.6	68.8	95.7	91.8	63.4	85.7	0	100	100	80.6	61.1	84.3	57.8	34.9	74.1	0	100	99.3	80.7	64.2	89.3	70.8	44.9	79.5		0	0.18	0.18	0.22	0.21	0.31	0.32	0.2	2	0	0.09	0.09	0.11	0.11	0.16	0.16	0.1	1	0	0.01	0	0.01	0.02	0.06	0.05	0.02	0.08	3.5	100
FOCUS 1.5	100	100	78	81.7	70.4	67.4	31.1	75.5	0	50	30.6	23.9	17.5	17.9	15	9.4	23.5	0	66.7	46.9	36.6	28.8	28.5	24.6	14.5	35.8		0.07	0.54	0.45	0.51	0.55	0.67	0.73	0.5	1.74	0.04	0.26	0.23	0.26	0.28	0.34	0.38	0.26	1	0.21	0.03	0.06	0.06	0.05	0.07	0.13	0.09	0.04	5.6	100
FOCUS cami1	100	100	100	83.3	84.9	74.5	36.6	82.8	0	50	29.6	26.3	15.3	15.2	12	6.8	22.2	0	66.7	45.7	41.6	25.9	25.8	20.7	11.5	35		0.05	0.46	0.47	0.51	0.58	0.62	0.73	0.49	1.93	0.02	0.23	0.24	0.25	0.29	0.32	0.37	0.25	1	0.16	0.09	0.03	0.06	0.04	0.01	0.11	0.07	0.12	5.53	100
LSHVec gsa	100	50	40	50	33.3	33.3	15	46	0	100	100	100	100	100	100	37.5	91.1	0	100	66.7	57.1	66.7	50	50	21.4	61.1		0	0.05	0.05	0.08	0.2	0.28	0.68	0.19		0	0.03	0.03	0.04	0.1	0.14	0.35	0.1		0	0.47	0.54	0.26	0.27	0.27	0.3	0.3		2.47	1
LSHVec illumina	100	54.2	50.2	58	51.7	66.3	37.9	59.8	0	100	90.9	55.3	58.5	53.9	22.1	4.1	55	0	100	67	50.5	55.7	49.8	32.2	7.4	57.3		0	0.51	0.51	0.54	0.58	0.73	1.85	0.68		0	0.26	0.26	0.27	0.29	0.38	0.95	0.34		0	0.22	0	0.05	0.05	0.13	0.47	0.13		5.83	100
LSHVec pacbio	100	92.2	64	68.8	55.1	51.5	9.9	63.1	0	100	53	22.8	18	12.4	7.5	1.2	30.7	0	100	66.5	32.9	28.1	20	12.9	2.3	41.3		0	0.33	0.38	0.64	0.93	1.12	1.92	0.76		0	0.16	0.19	0.32	0.47	0.58	0.99	0.39		0	0.04	0.04	0.1	0.2	0.22	0.48	0.15		6.44	100
LSHVec strain gsa	100	50	40	33.3	22.2	25	15	40.8	0	100	100	100	100	100	100	100	100	0	100	66.7	57.1	50	36.4	40	26.1	57.9		0	0.28	0.28	0.28	0.29	0.36	0.39	0.27	2	0	0.14	0.14	0.14	0.14	0.19	0.2	0.14	1	0	0.47	0.54	0.49	0.5	0.37	0.45	0.4	0.16	3.99	1
Metalign 0.6.2	100	75	60	66.7	55.6	58.3	25	62.9	88.2	50	100	75	66.7	62.5	63.6	7.9	60.8	2.2	66.7	85.7	66.7	66.7	58.8	60.9	12	61.9	4.3	0.01	0.4	0.4	0.4	0.4	0.48	0.49	0.37	1.73	0.01	0.2	0.2	0.2	0.2	0.25	0.25	0.19	0.87	0.02	0.02	0.03	0.12	0.1	0.03	0.16	0.07	0.15	4.04	1
MetaPhlAn 2.9.22	100	96	76.8	80.7	84.3	89.2	67.1	84.9	0	100	100	100	100	88.5	92.8	49.5	90.1	0	100	97.7	86.7	89.2	86.3	90.9	56.8	87.4		0	0.05	0.05	0.07	0.09	0.12	0.23	0.09		0	0.03	0.03	0.03	0.05	0.06	0.12	0.05		0	0	0.07	0.05	0.01	0	0.05	0.03		1.71	100
MetaPhlAn cami1	100	94.8	75.8	79.8	81.8	71.6	29.4	76.2	0	97	100	100	100	99.3	91.1	63.8	93	0	98	97	85.9	88.6	89.4	79.9	39.9	83.8		0	0.05	0.05	0.05	0.06	0.28	0.82	0.19		0	0.02	0.02	0.02	0.03	0.18	0.77	0.15		0	0.01	0.08	0.06	0.04	0.11	0.3	0.09		2.41	100
MetaPhyler 1.25	100	97	80	83.3	94.2	92.3	0	78.1	0	100	100	97.4	72.7	78.9	79.2	0	75.4	0	100	98.3	87.7	77.5	85.6	85		76.8		0.01	0.01	0.02	0.03	0.04	0.39		0.08		0	0.01	0.01	0.01	0.02	0.24		0.05		0	0.03	0.05	0.03	0.05	0.19		0.06		2.55	100
mOTUs 2.0.1_1	100	94.2	60	79.5	90.8	85.7	0	72.9	0	100	100	100	100	100	90.9	0	84.4	0	100	96.7	75	88.4	95	88		78.2		0	0.02	0.02	0.02	0.03	0.26		0.06		0	0.01	0.01	0.01	0.01	0.16		0.03		0	0.04	0.19	0.08	0.02	0.12		0.07		2.39	100
mOTUs 2.5.1_10	100	95	76	80	82.8	89	76.2	85.6	0	100	100	65.3	61.4	52.5	48.1	25.6	64.7	0	100	97.1	70.2	69.5	64.2	62.4	38.3	73.7		0	0.11	0.31	0.36	0.53	0.49	1.27	0.44		0	0.06	0.15	0.18	0.27	0.25	0.65	0.22		0	0.02	0.07	0.08	0.06	0.02	0.18	0.06		9.31	100
mOTUs 2.5.1_11	100	95	76	80	82.8	89	76.2	85.6	0	100	100	65.3	61.4	52.5	48.1	25.6	64.7	0	100	97.1	70.2	69.5	64.2	62.4	38.3	73.7		0	0.11	0.31	0.36	0.53	0.49	1.27	0.44		0	0.06	0.15	0.18	0.27	0.25	0.65	0.22		0	0.02	0.07	0.08	0.06	0.02	0.18	0.06		8.84	100
mOTUs 2.5.1_2	100	95	76	80	72.4	50.2	24.3	71.1	0	100	100	100	100	87	87.2	57.6	90.3	0	100	97.1	86.1	88.7	78.9	63.4	33.9	79.6		0	0.13	0.34	0.34	0.53	0.49	0.89	0.39		0	0.07	0.2	0.2	0.33	0.32	0.86	0.28		0	0.01	0	0	0.18	0.23	0.34	0.11		3.8	100
mOTUs 2.5.1_3	100	95	76	80	72.4	50.2	24.3	71.1	0	100	100	100	100	87	87.2	57.6	90.3	0	100	97.1	86.1	88.7	78.9	63.4	33.9	79.6		0	0.12	0.46	0.46	0.9	0.87	1.77	0.65		0	0.06	0.23	0.23	0.45	0.45	0.91	0.33		0	0	0.06	0	0.22	0.28	0.07	0.09		5.68	100
mOTUs 2.5.1_4	100	95.5	76.4	80.3	84	91.1	80.1	86.8	0	100	100	65.5	61.1	52.2	47	24.1	64.3	0	100	97.4	70.4	69.4	64.4	61.9	37	73.8		0	0.11	0.31	0.36	0.53	0.49	1.27	0.44		0	0.06	0.16	0.18	0.27	0.25	0.65	0.22		0	0.01	0.07	0.08	0.06	0.01	0.17	0.06		9.03	100
mOTUs 2.5.1_5	100	95.5	76.4	80.3	84	91.1	80.1	86.8	0	100	100	65.5	61.1	52.2	47	24.1	64.3	0	100	97.4	70.4	69.4	64.4	61.9	37	73.8		0	0.11	0.31	0.36	0.53	0.5	1.27	0.44		0	0.06	0.16	0.18	0.27	0.25	0.65	0.22		0	0.01	0.07	0.08	0.06	0.01	0.17	0.06		9.18	100
mOTUs 2.5.1_6	100	97	81.6	84.7	85.9	93.6	83.9	89.5	0	100	100	60.6	51.5	43	37.3	17.8	58.6	0	100	98.3	69.4	63.6	57.2	53.2	29.3	70.8		0	0.11	0.31	0.36	0.52	0.49	1.28	0.44		0	0.06	0.15	0.18	0.26	0.25	0.66	0.22		0	0.01	0.04	0.02	0.02	0.02	0.14	0.04		8.84	100
mOTUs 2.5.1_7	100	97	81.6	84.7	85.9	93.6	83.9	89.5	0	100	100	60.6	51.5	43	37.3	17.8	58.6	0	100	98.3	69.4	63.6	57.2	53.2	29.3	70.8		0	0.11	0.31	0.36	0.52	0.5	1.28	0.44		0	0.06	0.15	0.18	0.26	0.25	0.66	0.22		0	0.01	0.04	0.02	0.02	0.02	0.14	0.04		9.21	100
mOTUs 2.5.1_8	100	91.5	73.2	77.7	66.6	43.3	17.6	67.1	0	100	100	100	100	87.3	89	62.1	91.2	0	100	95.1	84.2	87.2	75.3	58.1	27.2	77.3		0	0.08	0.32	0.33	0.49	0.45	0.89	0.37		0	0.04	0.19	0.2	0.32	0.3	0.87	0.27		0	0.05	0.03	0.02	0.17	0.2	0.32	0.11		3.66	100
mOTUs 2.5.1_9	100	91.5	73.2	77.7	66.6	43.3	17.6	67.1	0	100	100	100	100	87.3	89	62.1	91.2	0	100	95.1	84.2	87.2	75.3	58.1	27.2	77.3		0	0.06	0.44	0.44	0.9	0.87	1.79	0.64		0	0.03	0.22	0.22	0.45	0.45	0.92	0.33		0	0.03	0.04	0.01	0.21	0.26	0.05	0.09		5.6	100
mOTUs cami1	100	97	78	81.7	96	92.9	67.4	87.6	0	100	100	93.2	87.4	91.7	69.1	21	80.3	0	100	98.3	84.4	84	93.5	79.1	31.9	83.8		0.01	0.02	0.02	0.03	0.04	0.1	0.15	0.05		0	0.01	0.01	0.01	0.02	0.05	0.08	0.03		0	0	0.04	0.01	0.03	0.06	0.09	0.03		2.47	100
TIPP 4.3.10	100	100	100	83.3	100	100	55	91.2	0	50	15.4	11.6	5.8	5.3	3.8	2.5	13.5	0	66.7	26.7	20.8	10.9	10	7.4	4.9	23.5		0.01	0.32	0.35	0.39	0.43	0.56	0.63	0.38		0	0.16	0.17	0.2	0.22	0.29	0.33	0.2		0.03	0.24	0.17	0.2	0.18	0.15	0.06	0.15		3.84	100
TIPP cami1	100	100	100	100	100	99.5	53.7	93.3	0	50	16.9	12.6	6.1	5.4	4.2	2.4	14	0	66.7	28.8	22.4	11.5	10.3	8.1	4.7	24.3		0.01	0.05	0.1	0.12	0.13	0.23	0.36	0.14		0	0.03	0.05	0.06	0.07	0.12	0.18	0.07		0.03	0.25	0.18	0.22	0.2	0.18	0.07	0.16		2.07	100
Average	100	90.9	78.2	78.9	80.3	80.5	43.9	79	5.2	74.6	73.8	64.3	56.2	56.3	52.1	22.3	57.1	0.1	82.5	74.5	61	55.7	55.7	52.8	25.3	59.5	4.3	0.02	0.23	0.24	0.27	0.3	0.4	0.58	0.28	1.85	0.01	0.12	0.12	0.13	0.15	0.21	0.32	0.15	0.97	0.04	0.1	0.11	0.11	0.1	0.11	0.13	0.1	0.1	3.71
Std error of the mean	0	3.5	4.4	3.4	4.8	4.7	6.2	3.3	5.2	6.8	8.3	8.5	9.1	9.2	8.7	5.9	7.5	0.1	4.8	6.2	5.4	6.7	7.4	6.9	4.2	5.4		0.01	0.05	0.05	0.05	0.05	0.04	0.07	0.04	0.07	0.01	0.02	0.02	0.03	0.03	0.02	0.05	0.02	0.03	0.02	0.03	0.03	0.02	0.02	0.02	0.02	0.02	0.02	0.43
Variance	0	210.1	334.4	198.6	388.6	367.9	654.7	188.4	457.6	779.7	1170.7	1222.4	1408.7	1452.3	1280.4	597.1	954.9	0.3	392.2	649.6	493.3	766.9	929.6	818.9	264.3	488.9		0	0.04	0.04	0.04	0.05	0.03	0.08	0.03	0.02	0	0.01	0.01	0.01	0.01	0.01	0.03	0.01	0	0.01	0.02	0.02	0.01	0.01	0.01	0.01	0.01	0	3.13
Standard deviation	0	14.5	18.3	14.1	19.7	19.2	25.6	13.7	21.4	27.9	34.2	35	37.5	38.1	35.8	24.4	30.9	0.5	19.8	25.5	22.2	27.7	30.5	28.6	16.3	22.1		0.04	0.2	0.19	0.2	0.22	0.18	0.28	0.17	0.14	0.02	0.1	0.1	0.1	0.11	0.09	0.19	0.08	0.06	0.08	0.13	0.13	0.09	0.09	0.08	0.08	0.07	0.05	1.77
Total results																																																								2603
Taxonomic profiling results for the same dataset, with each profile normalized such that the sum of predicted relative abundances equals 1 at each rank, and the lowest abundant predictions summing to 1% of the relative abundances per rank removed.
Taxonomic profiler	Completeness (%) (normalized, 1% filtered)									Purity (%) (normalized, 1% filtered)									F1-score (%) (normalized, 1% filtered)									L1 norm error (normalized, 1% filtered)									Bray-Curtis distance (normalized, 1% filtered)									Shannon equitability (abs. diff. to gold standard) (normalized, 1% filtered)									Weighted UniFrac error (normalized, 1% filtered)
	d.	p.	c.	o.	f.	g.	s.	av.	st.	d.	p.	c.	o.	f.	g.	s.	av.	st.	d.	p.	c.	o.	f.	g.	s.	av.	st.	d.	p.	c.	o.	f.	g.	s.	av.	st.	d.	p.	c.	o.	f.	g.	s.	av.	st.	d.	p.	c.	o.	f.	g.	s.	av.	st.
Bracken 2.2	100	61.3	49.8	58.7	56.7	77.2	61.4	66.4	0	100	100	99.6	99.5	97.1	70.9	16.2	83.3	0	100	75.2	65.6	73.2	70.7	73.4	25.6	73.9		0	0.41	0.41	0.41	0.43	0.47	0.51	0.38		0	0.21	0.21	0.21	0.21	0.23	0.25	0.19		0	0.29	0.35	0.17	0.09	0.04	0.06	0.14		3.74
CCMetagen 1.1.3	100	51.2	41.2	50.7	45.7	49.9	32.9	53.1	0	82	97.4	95.7	88.9	75.6	66.7	36.4	77.5	0	87.8	66.8	57.2	63.9	56.4	56.5	34	63		0.01	0.38	0.38	0.39	0.4	0.62	0.64	0.4		0.01	0.19	0.19	0.19	0.2	0.31	0.32	0.2		0.03	0.38	0.43	0.12	0.01	0.06	0.08	0.16		3.97
Centrifuge 1.0.4 beta	100	63	54	64.7	67.2	80.6	58.3	69.7	0	100	100	99.5	99.4	89.4	73.5	31.3	84.7	0	100	76.5	69.1	77.6	75.8	75.9	40	76.5		0	0.31	0.31	0.31	0.32	0.29	0.36	0.27		0	0.16	0.16	0.15	0.16	0.14	0.18	0.14		0	0.3	0.32	0.15	0.05	0.03	0.02	0.12		3
DUDes 0.08	100	58.8	47	52.3	48.1	49.9	29.1	55	0	100	100	100	100	97.9	95.9	87.4	97.3	0	100	73.3	63.4	68.1	64	65.3	43.3	70.3		0	0.58	0.58	0.66	0.69	0.66	0.71	0.56		0	0.29	0.29	0.33	0.34	0.33	0.36	0.28		0	0	0.07	0.01	0.1	0.02	0.06	0.04		4.99
DUDes cami1	100	55.5	44.4	51.2	49.8	51.9	40.8	56.2	0	100	100	100	96.3	100	92.9	75.9	95	0	100	70.8	61	66.6	66.2	66.2	52.6	70.6		0	0.18	0.18	0.22	0.22	0.32	0.33	0.21	1.99	0	0.09	0.09	0.11	0.11	0.16	0.17	0.1	1	0	0.41	0.48	0.29	0.22	0.17	0.12	0.24	0.01	3.54
FOCUS 1.5	100	100	61.6	72.7	64.6	64.1	30	70.4	0	50	43.7	28.7	23.7	25.5	20.3	12.3	29.2	0	66.7	60.8	39.1	35.7	36.4	30.7	17.4	41.2		0.06	0.51	0.46	0.51	0.56	0.66	0.75	0.5	1.99	0.03	0.26	0.23	0.26	0.28	0.33	0.38	0.25	1	0.2	0.02	0	0.02	0	0.09	0.15	0.07	0.14	5.83
FOCUS cami1	100	100	99.2	83.2	76.2	70.7	35.1	80.6	0	50	44.4	43.3	24.3	21	16.5	9	29.8	0	66.7	61.5	60.2	37.6	32.9	26.7	14.3	43.5		0.05	0.45	0.47	0.5	0.58	0.64	0.74	0.49	1.99	0.02	0.23	0.24	0.25	0.29	0.32	0.37	0.25	1	0.16	0.03	0.03	0.01	0	0.04	0.13	0.06	0.19	5.64
LSHVec gsa	100	50	40	50	33.3	33.3	15	46	0	100	100	100	100	100	100	37.5	91.1	0	100	66.7	57.1	66.7	50	50	21.4	61.1		0	0.05	0.05	0.08	0.2	0.24	0.67	0.19		0	0.03	0.03	0.04	0.1	0.12	0.34	0.09		0	0.47	0.54	0.26	0.27	0.26	0.29	0.3		2.42
LSHVec illumina	100	52.2	43.6	52.7	48.2	64.6	37.8	57	0	100	100	87.6	87.7	76.3	24.9	4.2	68.7	0	100	68.4	56.8	64.3	56.5	34.7	7.6	62.3		0	0.51	0.51	0.54	0.57	0.76	1.9	0.68		0	0.26	0.25	0.27	0.29	0.38	0.95	0.34		0	0.33	0.27	0.1	0.03	0.13	0.46	0.19		5.92
LSHVec pacbio	100	74.5	62	67.2	54	50.2	9.6	59.7	0	100	59.6	27.5	20.1	13.3	7.7	1.2	32.8	0	100	65.2	37.1	30.6	21.1	13.1	2.3	42.3		0	0.32	0.37	0.63	0.92	1.17	1.98	0.77		0	0.16	0.19	0.32	0.46	0.59	0.99	0.39		0	0.02	0.02	0.11	0.2	0.21	0.46	0.15		6.56
LSHVec strain gsa	100	50	40	33.3	22.2	25	15	40.8	0	100	100	100	100	100	100	100	100	0	100	66.7	57.1	50	36.4	40	26.1	57.9		0	0.28	0.28	0.28	0.28	0.36	0.36	0.26	1.99	0	0.14	0.14	0.14	0.14	0.18	0.18	0.13	1	0	0.47	0.54	0.49	0.5	0.37	0.44	0.4	0.16	3.95
Metalign 0.6.2	100	50	40	50	44.4	41.7	25	50.2	88.2	100	100	100	100	100	83.3	83.3	95.2	2.6	100	66.7	57.1	66.7	61.5	55.6	38.5	65.7	5	0	0.4	0.4	0.4	0.4	0.49	0.49	0.37	1.73	0	0.2	0.2	0.2	0.2	0.24	0.24	0.19	0.87	0	0.32	0.39	0.12	0.09	0.14	0.2	0.18	0.16	4.04
MetaPhlAn 2.9.22	100	56.8	45.4	54.3	49.8	50	38.6	56.4	0	100	100	100	100	97	97.5	70.7	95	0	100	71.8	61.9	70.1	65.5	65.9	49.6	70.8		0	0.06	0.06	0.07	0.1	0.12	0.27	0.1		0	0.03	0.03	0.04	0.05	0.06	0.14	0.05		0	0.35	0.42	0.22	0.17	0.16	0.22	0.22		1.77
MetaPhlAn cami1	100	54.2	43.4	52.7	48.8	41.2	17.9	51.2	0	100	100	100	100	99.8	96	72.2	95.4	0	100	69.9	60.2	68.8	65.3	57.3	28.3	66.6		0	0.05	0.05	0.05	0.06	0.51	1.69	0.34		0	0.02	0.02	0.03	0.03	0.26	0.85	0.17		0	0.39	0.46	0.24	0.21	0.07	0.09	0.21		3.58
MetaPhyler 1.25	100	64.5	48	57.8	55.7	50.2	0	53.7	0	100	100	100	96.8	100	95.1	0	84.6	0	100	77.5	64.3	72	71.2	65.3		65.7		0	0.02	0.02	0.03	0.05	0.63		0.13		0	0.01	0.01	0.01	0.03	0.32		0.06		0	0.29	0.38	0.2	0.14	0.05		0.18		2.86
mOTUs 2.0.1_1	100	61.8	46	57.2	53.6	50.7	0	52.7	0	100	100	100	100	100	96.9	0	85.3	0	100	75.5	62.5	72.4	69.5	66.3		65.2		0	0.03	0.03	0.02	0.03	0.5		0.1		0	0.01	0.01	0.01	0.02	0.25		0.05		0	0.32	0.42	0.22	0.17	0.02		0.19		2.71
mOTUs 2.5.1_10	100	63.2	48.2	56.8	54.7	60.8	49.4	61.9	0	100	100	67.3	62.4	58.9	61.1	36.9	69.5	0	100	76.6	55.8	59.3	56.5	60.7	41.9	65.5		0	0.11	0.31	0.36	0.53	0.5	1.31	0.45		0	0.06	0.16	0.18	0.27	0.25	0.66	0.22		0	0.27	0.27	0.19	0.18	0.13	0.31	0.19		9.33
mOTUs 2.5.1_11	100	63.2	48.2	56.8	54.8	60.8	49.7	61.9	0	100	100	67.3	62.4	59	61.2	37.1	69.6	0	100	76.6	55.8	59.3	56.6	60.8	42.1	65.5		0	0.11	0.31	0.36	0.53	0.5	1.31	0.45		0	0.06	0.16	0.18	0.27	0.25	0.66	0.22		0	0.27	0.27	0.19	0.18	0.13	0.31	0.19		8.86
mOTUs 2.5.1_2	100	59.2	48.8	57.3	43.8	28	19.5	51	0	100	100	100	100	95.2	95.8	60	93	0	100	73.7	64.9	72.5	59.3	42.9	28.9	65.8		0	0.12	0.46	0.46	0.9	0.87	1.82	0.66		0	0.06	0.23	0.23	0.45	0.44	0.91	0.33		0	0.3	0.13	0.12	0.13	0.16	0.05	0.13		5.87
mOTUs 2.5.1_3	100	59.2	48.8	57.3	43.8	28	19.5	51	0	100	100	100	100	95.2	95.8	60	93	0	100	73.7	64.9	72.5	59.3	42.9	28.9	65.8		0	0.12	0.46	0.46	0.9	0.87	1.82	0.66		0	0.06	0.23	0.23	0.45	0.44	0.91	0.33		0	0.3	0.13	0.12	0.13	0.16	0.05	0.13		5.87
mOTUs 2.5.1_4	100	63.5	48.4	57	55.1	61.4	51.7	62.4	0	100	100	67.4	62.3	59.1	61.2	36	69.4	0	100	76.8	55.9	59.3	56.8	61.1	42.1	65.8		0	0.12	0.31	0.36	0.53	0.5	1.31	0.45		0	0.06	0.16	0.18	0.27	0.25	0.66	0.23		0	0.27	0.26	0.18	0.18	0.13	0.3	0.19		9.05
mOTUs 2.5.1_5	100	63.5	48.4	57	55.2	61.5	51.6	62.5	0	100	100	67.4	62.3	59.2	61.3	36	69.5	0	100	76.8	55.9	59.3	56.9	61.2	42.1	65.8		0	0.12	0.31	0.36	0.53	0.5	1.31	0.45		0	0.06	0.16	0.18	0.27	0.25	0.66	0.23		0	0.27	0.26	0.18	0.18	0.13	0.3	0.19		9.2
mOTUs 2.5.1_6	100	64.2	49.4	57.8	58	67.9	60.3	65.4	0	100	100	67.3	61.9	58.9	61.1	30.7	68.6	0	100	77.4	56.6	59.6	58.2	64.1	40.4	66.9		0	0.12	0.31	0.36	0.52	0.49	1.32	0.45		0	0.06	0.15	0.18	0.26	0.25	0.66	0.22		0	0.26	0.25	0.18	0.17	0.11	0.26	0.18		8.87
mOTUs 2.5.1_7	100	64.2	49.4	57.8	58	67.9	60.2	65.4	0	100	100	67.3	61.9	58.9	61.1	30.7	68.6	0	100	77.4	56.6	59.6	58.2	64.1	40.3	66.9		0	0.12	0.31	0.36	0.52	0.49	1.32	0.45		0	0.06	0.15	0.18	0.26	0.25	0.66	0.22		0	0.26	0.25	0.18	0.17	0.11	0.26	0.18		9.23
mOTUs 2.5.1_8	100	59	48.6	57.2	41.7	26.5	14.6	49.6	0	100	100	100	100	95.7	96.1	64.4	93.7	0	100	73.5	64.8	72.4	57.4	41.2	23.4	64.9		0	0.07	0.44	0.44	0.91	0.87	1.83	0.65		0	0.03	0.22	0.22	0.45	0.44	0.92	0.33		0	0.33	0.15	0.13	0.11	0.14	0.03	0.13		5.81
mOTUs 2.5.1_9	100	59	48.6	57.2	41.7	26.5	14.6	49.6	0	100	100	100	100	95.7	96.1	64.4	93.7	0	100	73.5	64.8	72.4	57.4	41.2	23.4	64.9		0	0.07	0.44	0.44	0.91	0.87	1.83	0.65		0	0.03	0.22	0.22	0.45	0.44	0.92	0.33		0	0.33	0.15	0.13	0.11	0.14	0.03	0.13		5.81
mOTUs cami1	100	55.2	44.2	53.5	49.7	51.5	45	57	0	100	100	100	100	100	95.3	66.6	94.6	0	100	70.7	60.9	69.5	66	66.4	53.1	71.1		0	0.03	0.03	0.03	0.04	0.11	0.17	0.06		0	0.02	0.02	0.02	0.02	0.06	0.08	0.03		0	0.38	0.44	0.24	0.19	0.15	0.09	0.21		2.52
TIPP 4.3.10	100	100	100	83.3	100	100	55	91.2	0	100	66.7	38.5	12.5	9.6	5.6	3.3	33.7	0	100	80	55.6	21.7	17.5	10.7	6.2	49.2		0	0.31	0.34	0.38	0.42	0.58	0.65	0.38		0	0.16	0.17	0.19	0.21	0.29	0.33	0.19		0	0.05	0.07	0.15	0.16	0.14	0.06	0.09		6
TIPP cami1	100	100	100	99.3	99.1	97.3	51.8	92.5	0	100	77.6	44.2	14	10.4	6.3	3	36.5	0	100	87.3	61.2	24.5	18.9	11.9	5.7	52.4		0	0.04	0.08	0.11	0.12	0.25	0.39	0.14		0	0.02	0.04	0.05	0.06	0.13	0.2	0.07		0	0.04	0.08	0.18	0.17	0.17	0.08	0.1		3.14
Average	100	67.4	56.1	61.7	58.9	60.5	35.1	62.8	5.2	93.1	90	83.3	77.5	75.4	69	37.4	75.1	0.2	95.4	72.3	59.6	59.7	55.6	53.4	31.4	63.2	5	0.01	0.23	0.24	0.27	0.3	0.45	0.65	0.3	1.92	0	0.12	0.12	0.13	0.15	0.22	0.32	0.15	0.97	0.02	0.25	0.3	0.16	0.13	0.1	0.13	0.16	0.12	4.04
Std error of the mean	0	4.6	5.2	3.5	4.4	4.7	4.7	3.4	5.2	4.1	4.8	6.5	8.5	8.6	8.4	7.8	6.2	0.2	2.7	1.6	1.5	4.3	4.4	5	4.1	2.5		0	0.05	0.05	0.05	0.05	0.05	0.1	0.04	0.06	0	0.02	0.02	0.02	0.03	0.02	0.05	0.02	0.03	0.01	0.04	0.04	0.02	0.02	0.02	0.02	0.02	0.04	0.43
Variance	0	367.3	461	208	328.7	370.4	376	197.8	457.6	281.6	385.9	722.8	1224.3	1258.9	1207.7	1023.4	656.4	0.4	125.1	45.5	40.4	317.7	332	423.4	252.3	109.2		0	0.04	0.04	0.04	0.05	0.04	0.16	0.03	0.02	0	0.01	0.01	0.01	0.01	0.01	0.04	0.01	0	0	0.03	0.03	0.01	0.01	0	0.01	0	0.01	3.1
Standard deviation	0	19.2	21.5	14.4	18.1	19.2	19.4	14.1	21.4	16.8	19.6	26.9	35	35.5	34.8	32	25.6	0.6	11.2	6.7	6.4	17.8	18.2	20.6	15.9	10.5		0.02	0.2	0.19	0.2	0.22	0.19	0.4	0.16	0.13	0.01	0.1	0.1	0.1	0.11	0.09	0.2	0.08	0.06	0.06	0.16	0.18	0.09	0.08	0.07	0.08	0.07	0.08	1.76

### Sheet: S Table 35
Supplementary Table 35: Taxonomic profiling rankings and scores summed over the ranks domain to species for the strain madness dataset. Scores are computed for the overall best-performing submission per method version across metrics.
Rank	Completeness	Purity	F1-score	L1 norm error	Bray-Curtis	Shannon equitability	Weighted UniFrac error	Sum of scores
1st	Bracken 2.2 (4)	LSHVec gsa (3)	MetaPhlAn 2.9.22 (9)	mOTUs cami1 (11)	mOTUs cami1 (1)	DUDes cami1 (8)	MetaPhlAn 2.9.22 (0)	mOTUs cami1 (109)
2nd	TIPP cami1 (9)	DUDes 0.08 (4)	mOTUs cami1 (16)	MetaPhlAn 2.9.22 (16)	MetaPhlAn 2.9.22 (18)	MetaPhlAn 2.9.22 (12)	TIPP cami1 (1)	MetaPhlAn 2.9.22 (115)
3rd	TIPP 4.3.10 (10)	MetaPhlAn 2.9.22 (9)	DUDes cami1 (23)	mOTUs 2.0.1_1 (19)	mOTUs 2.0.1_1 (19)	mOTUs cami1 (18)	mOTUs 2.0.1_1 (2)	DUDes cami1 (183)
4th	Centrifuge 1.0.4 beta (14)	MetaPhlAn cami1 (14)	MetaPhlAn cami1 (24)	MetaPhlAn cami1 (29)	MetaPhyler 1.25 (24)	mOTUs 2.5.1_6 (21)	MetaPhlAn cami1 (3)	mOTUs 2.0.1_1 (210)
5th	mOTUs 2.5.1_6 (27)	mOTUs 2.0.1_1 (19)	MetaPhyler 1.25 (27)	LSHVec gsa (30)	TIPP cami1 (26)	DUDes 0.08 (27)	LSHVec gsa (4)	MetaPhlAn cami1 (210)
6th	FOCUS cami1 (32)	mOTUs cami1 (27)	mOTUs 2.0.1_1 (29)	MetaPhyler 1.25 (33)	LSHVec gsa (31)	MetaPhlAn cami1 (42)	mOTUs cami1 (4)	MetaPhyler 1.25 (223)
7th	mOTUs cami1 (32)	DUDes cami1 (33)	DUDes 0.08 (32)	TIPP cami1 (33)	MetaPhlAn cami1 (32)	FOCUS cami1 (43)	MetaPhyler 1.25 (6)	mOTUs 2.5.1_6 (267)
8th	DUDes cami1 (39)	MetaPhyler 1.25 (38)	mOTUs 2.5.1_6 (37)	DUDes cami1 (37)	DUDes cami1 (35)	MetaPhyler 1.25 (51)	Centrifuge 1.0.4 beta (7)	LSHVec gsa (307)
9th	MetaPhyler 1.25 (44)	mOTUs 2.5.1_6 (43)	LSHVec gsa (53)	Centrifuge 1.0.4 beta (60)	mOTUs 2.5.1_6 (60)	Metalign 0.6.2 (52)	DUDes cami1 (8)	DUDes 0.08 (336)
10th	FOCUS 1.5 (50)	Metalign 0.6.2 (49)	Metalign 0.6.2 (54)	mOTUs 2.5.1_6 (63)	Centrifuge 1.0.4 beta (61)	FOCUS 1.5 (54)	Bracken 2.2 (9)	TIPP cami1 (346)
11th	MetaPhlAn 2.9.22 (51)	CCMetagen 1.1.3 (74)	Centrifuge 1.0.4 beta (72)	Bracken 2.2 (65)	TIPP 4.3.10 (61)	mOTUs 2.0.1_1 (56)	TIPP 4.3.10 (10)	Centrifuge 1.0.4 beta (376)
12th	mOTUs 2.0.1_1 (66)	Centrifuge 1.0.4 beta (75)	CCMetagen 1.1.3 (75)	Metalign 0.6.2 (68)	Bracken 2.2 (63)	TIPP 4.3.10 (74)	CCMetagen 1.1.3 (11)	Metalign 0.6.2 (385)
13th	MetaPhlAn cami1 (66)	FOCUS 1.5 (81)	FOCUS 1.5 (81)	TIPP 4.3.10 (69)	Metalign 0.6.2 (69)	CCMetagen 1.1.3 (75)	Metalign 0.6.2 (12)	Bracken 2.2 (400)
14th	CCMetagen 1.1.3 (76)	FOCUS cami1 (88)	FOCUS cami1 (88)	CCMetagen 1.1.3 (74)	CCMetagen 1.1.3 (73)	Bracken 2.2 (80)	DUDes 0.08 (13)	TIPP 4.3.10 (428)
15th	Metalign 0.6.2 (81)	Bracken 2.2 (90)	Bracken 2.2 (89)	DUDes 0.08 (89)	DUDes 0.08 (89)	TIPP cami1 (81)	FOCUS cami1 (14)	FOCUS cami1 (458)
16th	DUDes 0.08 (82)	TIPP cami1 (98)	TIPP cami1 (98)	FOCUS cami1 (97)	FOCUS cami1 (96)	Centrifuge 1.0.4 beta (87)	FOCUS 1.5 (15)	CCMetagen 1.1.3 (458)
17th	LSHVec gsa (94)	TIPP 4.3.10 (102)	TIPP 4.3.10 (102)	FOCUS 1.5 (98)	FOCUS 1.5 (100)	LSHVec gsa (92)	mOTUs 2.5.1_6 (16)	FOCUS 1.5 (479)
Rank	Completeness (normalized, 1% filtered)	Purity (normalized, 1% filtered)	F1-score (normalized, 1% filtered)	L1 norm error (normalized, 1% filtered)	Bray-Curtis (normalized, 1% filtered)	Shannon equitability (normalized, 1% filtered)	Weighted UniFrac error (normalized, 1% filtered)	Sum of scores (normalized, 1% filtered)
1st	TIPP 4.3.10 (4)	LSHVec gsa (6)	Centrifuge 1.0.4 beta (9)	mOTUs cami1 (4)	mOTUs cami1 (6)	DUDes 0.08 (9)	MetaPhlAn 2.9.22 (0)	mOTUs cami1 (179)
2nd	TIPP cami1 (6)	Metalign 0.6.2 (9)	Bracken 2.2 (20)	MetaPhlAn 2.9.22 (21)	MetaPhlAn 2.9.22 (18)	Centrifuge 1.0.4 beta (24)	LSHVec gsa (1)	Centrifuge 1.0.4 beta (185)
3rd	FOCUS cami1 (18)	mOTUs cami1 (10)	MetaPhyler 1.25 (29)	mOTUs 2.0.1_1 (26)	mOTUs 2.0.1_1 (23)	Bracken 2.2 (28)	mOTUs cami1 (2)	MetaPhlAn 2.9.22 (205)
4th	Centrifuge 1.0.4 beta (21)	DUDes 0.08 (11)	MetaPhlAn 2.9.22 (30)	TIPP cami1 (27)	TIPP cami1 (26)	FOCUS cami1 (30)	mOTUs 2.0.1_1 (3)	mOTUs 2.0.1_1 (211)
5th	FOCUS 1.5 (26)	MetaPhlAn cami1 (12)	mOTUs cami1 (30)	LSHVec gsa (29)	LSHVec gsa (30)	TIPP 4.3.10 (30)	MetaPhyler 1.25 (4)	MetaPhyler 1.25 (224)
6th	Bracken 2.2 (27)	MetaPhlAn 2.9.22 (14)	mOTUs 2.0.1_1 (32)	MetaPhyler 1.25 (31)	MetaPhyler 1.25 (30)	FOCUS 1.5 (37)	Centrifuge 1.0.4 beta (5)	Bracken 2.2 (253)
7th	mOTUs 2.5.1_6 (28)	mOTUs 2.0.1_1 (17)	DUDes 0.08 (34)	DUDes cami1 (36)	MetaPhlAn cami1 (33)	TIPP cami1 (42)	TIPP cami1 (6)	TIPP cami1 (257)
8th	MetaPhyler 1.25 (49)	DUDes cami1 (19)	DUDes cami1 (35)	MetaPhlAn cami1 (37)	DUDes cami1 (36)	Metalign 0.6.2 (46)	DUDes cami1 (7)	DUDes cami1 (273)
9th	MetaPhlAn 2.9.22 (56)	MetaPhyler 1.25 (30)	MetaPhlAn cami1 (50)	Centrifuge 1.0.4 beta (40)	Centrifuge 1.0.4 beta (41)	mOTUs 2.5.1_6 (49)	MetaPhlAn cami1 (8)	MetaPhlAn cami1 (285)
10th	mOTUs 2.0.1_1 (56)	Bracken 2.2 (44)	mOTUs 2.5.1_6 (51)	Metalign 0.6.2 (57)	Metalign 0.6.2 (57)	MetaPhyler 1.25 (51)	Bracken 2.2 (9)	DUDes 0.08 (309)
11th	DUDes cami1 (57)	Centrifuge 1.0.4 beta (45)	Metalign 0.6.2 (59)	mOTUs 2.5.1_6 (57)	mOTUs 2.5.1_6 (58)	CCMetagen 1.1.3 (53)	CCMetagen 1.1.3 (10)	mOTUs 2.5.1_6 (316)
12th	mOTUs cami1 (58)	mOTUs 2.5.1_6 (57)	TIPP cami1 (65)	TIPP 4.3.10 (59)	TIPP 4.3.10 (59)	mOTUs 2.0.1_1 (54)	Metalign 0.6.2 (11)	LSHVec gsa (317)
13th	DUDes 0.08 (65)	CCMetagen 1.1.3 (77)	LSHVec gsa (67)	Bracken 2.2 (63)	Bracken 2.2 (62)	MetaPhlAn 2.9.22 (66)	DUDes 0.08 (12)	Metalign 0.6.2 (325)
14th	MetaPhlAn cami1 (77)	TIPP cami1 (85)	CCMetagen 1.1.3 (76)	CCMetagen 1.1.3 (75)	CCMetagen 1.1.3 (74)	MetaPhlAn cami1 (68)	FOCUS cami1 (13)	TIPP 4.3.10 (334)
15th	CCMetagen 1.1.3 (77)	TIPP 4.3.10 (90)	TIPP 4.3.10 (77)	DUDes 0.08 (89)	DUDes 0.08 (89)	mOTUs cami1 (69)	FOCUS 1.5 (14)	CCMetagen 1.1.3 (442)
16th	Metalign 0.6.2 (86)	FOCUS cami1 (97)	FOCUS cami1 (92)	FOCUS cami1 (98)	FOCUS cami1 (97)	DUDes cami1 (83)	TIPP 4.3.10 (15)	FOCUS cami1 (445)
17th	LSHVec gsa (91)	FOCUS 1.5 (98)	FOCUS 1.5 (98)	FOCUS 1.5 (101)	FOCUS 1.5 (101)	LSHVec gsa (93)	mOTUs 2.5.1_6 (16)	FOCUS 1.5 (475)

### Sheet: S Table 36
Supplementary Table 36: Taxonomic profiling results for the plant-associated dataset for the ranks domain (d.), phylum (p.), class (c.), order (o.), family (f.), genus (g.), species (s.)., and strain (st.). Av. is the average from domain to species. The weighted UniFrac error is rank independent. #results is the number of results assessed for a method, counted per sample, assembly, or one average for the data. 0 performances for some pieces of software at individual ranks occured due to lack of submissions for that rank. Better (worse) values are indicated in green (red). Average, standard error of the mean, variance, and standard deviation per metric and taxonomic rank (table bottom) are computed for ranked results across metrics and ranks (Supplementary Table 37), highlighted in yellow.
Taxonomic profiler	Completeness (%)									Purity (%)									F1-score (%)									L1 norm error									Bray-Curtis distance									Shannon equitability (abs. diff. to gold standard)									Weighted UniFrac error	#results
	d.	p.	c.	o.	f.	g.	s.	av.	st.	d.	p.	c.	o.	f.	g.	s.	av.	st.	d.	p.	c.	o.	f.	g.	s.	av.	st.	d.	p.	c.	o.	f.	g.	s.	av.	st.	d.	p.	c.	o.	f.	g.	s.	av.	st.	d.	p.	c.	o.	f.	g.	s.	av.	st.
Bracken 2.6	100	63.3	67.9	65.3	59.6	57.4	32	63.7	0	92.5	48.7	50.8	37	25.3	11.6	2.3	38.3	0	95.5	54.6	57.6	47	35.3	19.3	4.2	47.8		0.09	0.21	0.23	0.26	0.3	0.34	1.06	0.36		0.05	0.11	0.12	0.14	0.16	0.19	0.65	0.2		0.03	0.05	0.1	0.11	0.14	0.12	0.09	0.09		3.85	100
MetaPhlAn 2.9.21	52.4	59	57	47.2	44.7	38	32.5	47.2	0	100	100	99.5	99.8	98.8	95.7	51.5	92.2	0	68.1	74	72.2	63.9	61.4	54.2	39.8	62.5		0.02	0.63	0.74	0.79	0.85	0.87	1.17	0.72		0.01	0.32	0.37	0.4	0.42	0.45	0.68	0.38		0.07	0.23	0.04	0.05	0.05	0.09	0.16	0.1		6.41	100
MetaPhlAn 3.0.7	47.6	52.3	47.8	35.7	32.3	26	24	38	0	100	100	99	99.7	99.2	95.5	68.8	94.6	0	63.8	68.2	64.2	52.3	48.5	40.8	35.4	54.2		0.02	0.69	0.83	0.89	0.99	1.02	1.18	0.8		0.01	0.34	0.41	0.45	0.5	0.53	0.68	0.42		0.07	0.26	0.05	0.07	0.04	0.07	0.12	0.1		6.96	100
mOTUs 2.5.1	50.8	55.5	59.5	53.3	49.3	43.7	34.5	49.5	0	100	100	100	100	98.9	86.9	34.1	88.6	0	66.7	71.2	74.4	69.4	65.7	58	34.2	63.5		0.02	0.19	0.32	0.33	0.34	0.36	1.23	0.4		0.01	0.09	0.16	0.17	0.17	0.19	0.71	0.21		0.07	0.14	0.07	0.05	0.02	0.05	0.18	0.08		4.14	100
mOTUs cami1	49.2	54.2	50.1	51.6	44.7	34	18.6	43.2	0	100	98	92.6	69.5	55.8	36.1	11.4	66.2	0	65.2	69.5	64.9	59.1	49.5	34.9	14.1	52.3		0.02	0.29	0.37	0.4	0.47	0.52	1.48	0.51	1.74	0.01	0.14	0.18	0.2	0.23	0.27	0.85	0.27	1	0.07	0.09	0.06	0.03	0.07	0.04	0.23	0.08	0.05	5.62	100
sourmash gather 3.3.2 k21 (nano)	57.1	61.4	66.7	64.3	58.8	56.5	37.2	57.5	0	71.4	37.9	35.9	30.8	21.7	10.9	2.4	30.1	0	62.9	46.5	46.2	41.5	31.6	18.3	4.5	39.5		0.9	0.9	0.9	0.92	0.93	0.89	0.75	0.88	1.03	0.81	0.82	0.82	0.83	0.85	0.86	0.91	0.84	1	0.27	0.2	0.41	0.35	0.4	0.36	0.31	0.33	0.54	5.5	100
sourmash gather 3.3.2 k21 (pb)	57.1	61.4	60.2	60.4	54.3	52.8	35.5	54.5	0	71.4	37.8	31.7	29	20.7	8.9	1.5	28.7	0	62.9	46.4	41.2	39	29.9	15.3	2.8	37.6		0.93	0.93	0.93	0.97	0.98	0.92	0.79	0.92	1.02	0.86	0.87	0.87	0.91	0.92	0.92	0.98	0.9	1	0.21	0.22	0.43	0.37	0.41	0.37	0.32	0.33	0.55	7.89	100
sourmash gather 3.3.2 k21 (sr)	57.1	63.3	68.6	65.8	62.5	61.9	53.8	61.9	0	71.4	41.5	38.8	32.7	23.4	11.3	2.8	31.7	0	62.9	49.6	49.3	43.6	33.9	19.1	5.4	41.9		0.49	0.49	0.5	0.55	0.56	0.53	0.59	0.53	1.24	0.33	0.33	0.33	0.36	0.38	0.37	0.48	0.37	1	0.43	0.05	0.21	0.16	0.21	0.2	0.11	0.2	0.44	3.83	100
sourmash gather 3.3.2 k31 (nano)	42.9	39.7	37.7	31.3	29.9	25.8	18.6	32.3	0	100	100	100	100	100	94.6	30	89.2	0	59.5	55.4	53.8	47.1	45.6	40.3	22.8	47.4		0.98	0.98	0.98	0.98	0.98	0.91	0.72	0.93	1.01	0.96	0.96	0.96	0.96	0.97	0.96	0.97	0.96	1	0.07	0.24	0.46	0.42	0.46	0.42	0.38	0.35	0.55	4.36	100
sourmash gather 3.3.2 k31 (pb)	42.9	28.8	29	14.5	13	9.3	7.9	20.8	0	100	100	100	100	100	98.5	64.4	94.7	0	59.5	44.3	44.5	25.1	22.7	16.9	14	34		1	1	1	1	1	0.93	0.73	0.95	1	1	1	1	1	1	1	1	1	1	0.07	0.3	0.51	0.45	0.49	0.45	0.41	0.38	0.57	4.79	100
sourmash gather 3.3.2 k31 (sr)	49.2	60.2	66.3	61.6	57.3	53.3	49.7	56.8	0	100	100	99.6	99.6	98.5	89.5	22	87	0	65.2	74.9	79.5	76.1	72.4	66.7	30.4	68.7		0.67	0.67	0.67	0.67	0.68	0.62	0.55	0.65	1.18	0.5	0.5	0.5	0.5	0.51	0.5	0.52	0.51	1	0.03	0.05	0.18	0.19	0.24	0.21	0.18	0.15	0.43	3.96	100
sourmash gather 3.3.2 k51 (nano)	42.9	29.9	30	18.5	19.1	15.4	11.1	23.8	0	100	100	100	100	99.5	97.2	41	91.1	0	59.5	45	45.2	30.7	31.7	26.5	17.4	37.8		1	1	1	1	0.99	0.92	0.73	0.95	1	0.99	0.99	0.99	0.99	0.99	0.99	0.99	0.99	1	0.07	0.28	0.5	0.44	0.48	0.44	0.4	0.37	0.56	5.04	100
sourmash gather 3.3.2 k51 (sr)	47.6	55.2	63	56.7	51.9	46.5	43.4	52	0	100	100	99.5	99.8	98.2	95.1	37.7	90	0	63.8	70.8	76.9	72.2	67.8	62.3	40.3	65.9		0.79	0.79	0.79	0.79	0.8	0.73	0.6	0.76	1.11	0.66	0.66	0.66	0.66	0.67	0.65	0.64	0.66	1	0	0.01	0.26	0.25	0.3	0.28	0.24	0.19	0.46	4.35	100
Average	58.2	57.4	58.1	52.4	48	42.1	31.9	49.7	0	98.8	91.1	90.2	84.3	79.4	69.2	31.7	77.8	0	70.7	68.7	68.8	61.3	55.5	45.7	26.4	58.2		0.14	0.45	0.53	0.56	0.6	0.62	1.11	0.57	1.46	0.1	0.25	0.29	0.31	0.33	0.36	0.68	0.33	1	0.06	0.14	0.08	0.08	0.09	0.1	0.16	0.1	0.24	5.16
Standard error of the mean	8.4	1.7	3.3	4.3	4	4.8	4.3	3.8	0	1.2	8.5	8	10.7	12.9	14.8	10.2	8.9	0	5	3	3.3	4.4	5.5	7.1	5.7	3.2		0.11	0.1	0.1	0.11	0.11	0.11	0.13	0.07	0.28	0.08	0.07	0.06	0.06	0.07	0.06	0.04	0.05	0	0.01	0.04	0.02	0.02	0.03	0.03	0.02	0.01	0.19	0.55
Variance	422	17	67.3	111.7	98.2	140.7	112.7	86.4	0	9.4	432.4	381.3	682.9	999.4	1306.5	628.9	477.1	0	149.2	54.5	63.8	116.3	183.5	300.4	196.3	63.2		0.07	0.06	0.06	0.07	0.08	0.08	0.1	0.03	0.16	0.04	0.03	0.02	0.02	0.03	0.02	0.01	0.02	0	0	0.01	0	0	0.01	0	0	0	0.07	1.84
Standard deviation	20.5	4.1	8.2	10.6	9.9	11.9	10.6	9.3	0	3.1	20.8	19.5	26.1	31.6	36.1	25.1	21.8	0	12.2	7.4	8	10.8	13.5	17.3	14	7.9		0.26	0.24	0.25	0.26	0.28	0.28	0.31	0.18	0.4	0.2	0.16	0.16	0.16	0.16	0.16	0.11	0.12	0	0.02	0.09	0.05	0.06	0.08	0.06	0.05	0.03	0.27	1.36
Total results																																																								1300
Taxonomic profiling results for the same dataset, with each profile normalized such that the sum of predicted relative abundances equals 1 at each rank, and the lowest abundant predictions summing to 1% of the relative abundances per rank removed.
Taxonomic profiler	Completeness (%) (normalized, 1% filtered)									Purity (%) (normalized, 1% filtered)									F1-score (%) (normalized, 1% filtered)									L1 norm error (normalized, 1% filtered)									Bray-Curtis distance (normalized, 1% filtered)									Shannon equitability (abs. diff. to gold standard) (normalized, 1% filtered)									Weighted UniFrac error (normalized, 1% filtered)
	d.	p.	c.	o.	f.	g.	s.	av.	st.	d.	p.	c.	o.	f.	g.	s.	av.	st.	d.	p.	c.	o.	f.	g.	s.	av.	st.	d.	p.	c.	o.	f.	g.	s.	av.	st.	d.	p.	c.	o.	f.	g.	s.	av.	st.	d.	p.	c.	o.	f.	g.	s.	av.	st.
Bracken 2.6	42.9	23.6	26.5	30.1	33.3	42.4	30.9	32.8	0	100	100	100	96.1	86.5	41.6	4.2	75.5	0	59.5	37.9	41.5	45.3	47.6	41.3	7.3	45.7		0.02	0.18	0.23	0.27	0.31	0.36	1.25	0.37		0.01	0.09	0.12	0.13	0.16	0.18	0.63	0.19		0.07	0.49	0.36	0.13	0.08	0.03	0.07	0.17		3.96
MetaPhlAn 2.9.21	42.9	35.1	32.4	22	22.5	20.4	17	27.5	0	100	100	100	100	100	98.9	53.1	93.1	0	59.5	51.5	48.3	35.5	36.3	33.5	25.6	42.4		0.02	0.63	0.74	0.79	0.85	0.88	1.3	0.75		0.01	0.32	0.37	0.4	0.43	0.44	0.65	0.37		0.07	0.45	0.22	0.22	0.17	0.17	0.16	0.21		6.56
MetaPhlAn 3.0.7	42.9	34	30.4	20.1	18.3	15.3	14	25	0	100	100	100	100	100	99.7	72.1	96	0	59.5	50.3	45.9	32.8	30.6	26.3	23.1	39.7		0.02	0.69	0.83	0.9	1	1.04	1.27	0.82		0.01	0.34	0.42	0.45	0.5	0.52	0.64	0.41		0.07	0.45	0.2	0.22	0.15	0.14	0.11	0.19		7.08
mOTUs 2.5.1	42.9	32.1	31.3	25.6	26.6	27.4	33	31.3	0	100	100	100	100	100	93.3	37	90	0	59.5	48.2	47.3	40.4	41.7	42	34.6	46.4		0.02	0.19	0.33	0.33	0.34	0.34	1.35	0.41		0.01	0.09	0.16	0.17	0.17	0.17	0.68	0.21		0.07	0.37	0.28	0.2	0.13	0.09	0.09	0.17		4.28
mOTUs cami1	42.9	23.7	26.4	19.1	21.4	21.7	14.1	24.2	0	100	100	100	97.4	96.4	61.8	15.5	81.6	0	59.5	38	41.2	31.4	34.6	31.8	14.7	37.3		0.02	0.29	0.37	0.41	0.47	0.52	1.64	0.53	1.99	0.01	0.14	0.18	0.2	0.23	0.26	0.83	0.27	1	0.07	0.54	0.34	0.25	0.14	0.04	0.2	0.22	0.16	6.05
sourmash gather 3.3.2 k21 (nano)	42.9	42.5	43.4	54.9	52.5	54.6	36.8	46.8	0	100	92.1	80.6	55.2	33.2	13.5	2.5	53.9	0	59.5	57.4	55.7	54.7	40.4	21.6	4.7	50.1		0.02	0.36	0.45	0.54	0.62	0.76	1.3	0.58	1.99	0.01	0.18	0.23	0.27	0.31	0.38	0.65	0.29	1	0.07	0.18	0.1	0.11	0.06	0.05	0.13	0.1	0.09	6.47
sourmash gather 3.3.2 k21 (pb)	42.9	46	47.4	55.3	49.2	51.6	35.3	46.8	0	100	66.3	69.5	47.1	27.2	10	1.5	45.9	0	59.5	53.9	56	50.6	34.9	16.7	2.8	46.4		0.02	0.76	0.82	0.97	1.08	1.17	1.76	0.94	1.99	0.01	0.38	0.41	0.49	0.54	0.59	0.88	0.47	1	0.07	0.11	0	0.23	0.18	0.2	0.42	0.17	0.24	9
sourmash gather 3.3.2 k21 (sr)	42.9	32.1	33.9	49.4	49.4	56.5	52.2	45.2	0	100	100	97.6	80.8	50.9	20.7	3.4	64.8	0	59.5	48.2	50	61	49.9	30.2	6.3	53.2		0.02	0.2	0.24	0.26	0.31	0.35	0.73	0.3	1.99	0.01	0.1	0.12	0.13	0.15	0.18	0.37	0.15	1	0.07	0.34	0.25	0.1	0.02	0.04	0	0.12	0.23	4.52
sourmash gather 3.3.2 k31 (nano)	42.9	23.9	26.5	17.3	19.3	17.6	15.6	23.3	0	100	100	100	100	100	97.6	31.8	89.9	0	59.5	38.4	41.5	29	32	29.5	20.8	37		0.02	0.14	0.32	0.36	0.38	0.38	0.79	0.34	1.99	0.01	0.07	0.16	0.18	0.19	0.19	0.4	0.17	1	0.07	0.34	0.33	0.29	0.18	0.15	0.12	0.21	0.08	4.77
sourmash gather 3.3.2 k31 (pb)	42.9	28.8	29	14.5	13	9.3	7.8	20.7	0	100	100	100	100	100	98.5	64.3	94.7	0	59.5	44.3	44.5	25.1	22.7	16.9	13.9	34		0.02	0.29	0.43	0.46	0.5	0.48	0.57	0.4	2	0.01	0.15	0.22	0.23	0.25	0.24	0.29	0.2	1	0.07	0.41	0.25	0.31	0.2	0.19	0.25	0.24	0.1	5.15
sourmash gather 3.3.2 k31 (sr)	42.9	31.4	30.7	21	22.3	21.8	33	29	0	100	100	100	100	100	98.7	28.7	89.6	0	59.5	47.5	46.6	34.1	36.1	35.4	30.6	43.8		0.02	0.2	0.29	0.31	0.35	0.33	0.54	0.29	1.99	0.01	0.1	0.14	0.15	0.17	0.17	0.27	0.15	1	0.07	0.35	0.29	0.25	0.15	0.11	0.04	0.18	0.11	4.41
sourmash gather 3.3.2 k51 (nano)	42.9	24.4	27.1	14.9	15.9	12.9	10.4	21.2	0	100	100	100	100	100	97.6	43.5	91.6	0	59.5	38.7	41.9	25.6	27.1	22.7	16.8	34.4		0.02	0.14	0.45	0.49	0.53	0.51	0.84	0.43	1.99	0.01	0.07	0.23	0.24	0.26	0.26	0.42	0.21	1	0.07	0.34	0.28	0.31	0.16	0.13	0.12	0.2	0.07	5.37
sourmash gather 3.3.2 k51 (sr)	42.9	31.4	30.7	20.7	21.9	20.7	26.4	27.8	0	100	100	100	100	100	97.7	41.5	91.3	0	59.5	47.5	46.6	33.7	35.5	33.7	32.2	42.6		0.02	0.27	0.36	0.38	0.42	0.41	0.54	0.34	1.99	0.01	0.14	0.18	0.19	0.21	0.2	0.27	0.17	1	0.07	0.37	0.27	0.24	0.13	0.1	0.07	0.18	0.12	4.77
Average	42.9	30.1	30.2	27.7	28.6	30.6	26.9	31	0	100	100	99.6	95.7	89	69.3	30.9	83.5	0	59.5	45.7	45.7	41.1	40.1	34.2	18.6	44.1		0.02	0.36	0.46	0.49	0.55	0.58	1.26	0.53	1.99	0.01	0.18	0.23	0.25	0.27	0.29	0.63	0.27	1	0.07	0.44	0.28	0.19	0.12	0.08	0.11	0.18	0.2	5.41
Std error of the mean	0	2.1	1.3	4.6	4.7	6.4	6.1	3.2	0	0	0	0.4	3.1	7.9	13.6	11.5	4.9	0	0	2.5	1.5	4.5	3.1	2.6	4.5	2.3		0	0.1	0.11	0.11	0.12	0.12	0.12	0.09	0	0	0.05	0.05	0.06	0.06	0.06	0.06	0.04	0	0	0.03	0.03	0.02	0.02	0.02	0.03	0.01	0.04	0.54
Variance	0	26.3	9.6	129.1	130.8	247.5	224.3	59.9	0	0	0	1	56.1	375.1	1112.4	786.8	141.6	0	0	37.5	13.1	121.7	58	39.2	123.9	31.8		0	0.05	0.07	0.08	0.09	0.09	0.09	0.05	0	0	0.01	0.02	0.02	0.02	0.02	0.02	0.01	0	0	0.01	0	0	0	0	0	0	0	1.74
Standard deviation	0	5.1	3.1	11.4	11.4	15.7	15	7.7	0	0	0	1	7.5	19.4	33.4	28	11.9	0	0	6.1	3.6	11	7.6	6.3	11.1	5.6		0	0.23	0.26	0.28	0.3	0.3	0.3	0.21	0	0	0.12	0.13	0.14	0.15	0.15	0.15	0.1	0	0	0.07	0.06	0.06	0.06	0.06	0.07	0.04	0.05	1.32
Taxonomic profiling results for the same dataset including plasmids, circular elements, and viruses.
Taxonomic profiler	Completeness (%)									Purity (%)									F1-score (%)									L1 norm error									Bray-Curtis distance									Shannon equitability (abs. diff. to gold standard)									Weighted UniFrac error	#results
	d.	p.	c.	o.	f.	g.	s.	av.	st.	d.	p.	c.	o.	f.	g.	s.	av.	st.	d.	p.	c.	o.	f.	g.	s.	av.	st.	d.	p.	c.	o.	f.	g.	s.	av.	st.	d.	p.	c.	o.	f.	g.	s.	av.	st.	d.	p.	c.	o.	f.	g.	s.	av.	st.
Bracken 2.6	71.4	57.7	67.9	63.8	58.7	56.5	29.9	58	0	93.7	48.7	50.8	37	25.3	11.8	2.3	38.5	0	80.6	52.4	57.6	46.6	35.2	19.4	4.2	46.3		0.51	0.52	0.52	0.53	0.54	0.58	1.52	0.68		0.39	0.39	0.4	0.4	0.41	0.45	0.85	0.47		0.25	0.03	0.07	0.06	0.06	0.07	0.14	0.1		9.99
MetaPhlAn 2.9.21	36.9	53.8	57	46.1	44	37	30.2	43.6	0	100	100	99.5	99.8	98.8	95.7	51.5	92.2	0	53.3	69.7	72.2	62.8	60.7	53.3	38	59.2		0.6	0.61	0.76	0.82	0.86	0.88	1.63	0.88		0.42	0.43	0.54	0.58	0.61	0.64	0.86	0.58		0.35	0.25	0.22	0.22	0.25	0.28	0.2	0.25		10.82
MetaPhlAn 3.0.7	33.3	47.6	47.8	34.9	31.8	25.4	22.3	34.7	0	100	100	99	99.7	99.2	95.5	68.8	94.6	0	49.5	64.1	64.2	51.4	47.9	40	33.5	50.8		0.6	0.63	0.8	0.85	0.91	0.95	1.64	0.91		0.42	0.44	0.56	0.6	0.64	0.68	0.87	0.6		0.35	0.29	0.23	0.24	0.24	0.26	0.16	0.25		11.03
mOTUs 2.5.1	35.7	50.5	59.5	52.1	48.6	42.6	32.1	45.9	0	100	100	100	100	98.9	86.9	34.1	88.6	0	52.1	67	74.4	68.4	65	57	32.9	60.4		0.6	0.59	0.59	0.61	0.61	0.64	1.66	0.76		0.42	0.42	0.42	0.43	0.43	0.47	0.88	0.5		0.35	0.17	0.25	0.21	0.22	0.24	0.22	0.24		9.97
mOTUs cami1	34.5	49.4	50.1	50.4	44	33.4	17.3	39.9	0	100	98	92.6	69.5	55.8	36.3	11.4	66.2	0	50.8	65.4	64.9	58.3	49.1	34.7	13.7	49.8		0.6	0.62	0.62	0.64	0.67	0.72	1.78	0.81	1.74	0.42	0.44	0.44	0.45	0.48	0.52	0.94	0.53	1	0.35	0.12	0.23	0.14	0.14	0.15	0.27	0.2	0.08	11.05
sourmash gather 3.3.2 k21 (nano)	40.5	56	66.7	62.8	57.9	55.6	35	53.5	0	71.4	37.9	35.9	30.8	21.7	11.1	2.4	30.2	0	51.4	44.9	46.2	41.2	31.5	18.4	4.5	38.6		0.32	0.31	0.32	0.34	0.35	0.35	0.91	0.41	1.03	0.61	0.61	0.61	0.65	0.68	0.72	0.92	0.69	1	0.01	0.17	0.23	0.19	0.2	0.17	0.27	0.18	0.57	10.17
sourmash gather 3.3.2 k21 (pb)	40.5	56	60.2	59	53.5	52	33.3	50.6	0	71.4	37.8	31.7	29	20.7	9	1.5	28.7	0	51.4	44.8	41.2	38.7	29.8	15.4	2.8	36.7		0.35	0.34	0.35	0.39	0.4	0.38	0.94	0.45	1.02	0.7	0.71	0.71	0.81	0.82	0.84	0.98	0.8	1	0.07	0.19	0.26	0.2	0.21	0.18	0.27	0.2	0.57	10.88
sourmash gather 3.3.2 k21 (sr)	40.5	57.8	68.6	64.2	61.5	60.9	50.4	57.7	0	71.4	41.5	38.8	32.7	23.4	11.4	2.8	31.7	0	51.4	47.9	49.3	43.2	33.8	19.2	5.4	40.9		0.11	0.12	0.15	0.17	0.17	0.2	0.91	0.26	1.24	0.12	0.13	0.17	0.18	0.19	0.22	0.65	0.24	1	0.15	0.02	0.03	0	0.01	0.01	0.07	0.04	0.47	10.11
sourmash gather 3.3.2 k31 (nano)	29.8	36	37.7	30.5	29.4	25.2	17.3	29.4	0	100	100	100	100	100	94.6	30	89.2	0	45.7	51.8	53.8	46.3	45.1	39.5	21.8	44.2		0.4	0.39	0.39	0.39	0.39	0.37	0.88	0.46	1.01	0.92	0.92	0.92	0.92	0.92	0.91	0.97	0.92	1	0.35	0.21	0.29	0.25	0.26	0.23	0.34	0.27	0.58	10.51
sourmash gather 3.3.2 k31 (pb)	29.8	26.2	29	14.2	12.8	9	7.3	18.3	0	100	100	100	100	100	98.5	64.4	94.7	0	45.7	41.2	44.5	24.6	22.4	16.5	13.1	30.7		0.42	0.41	0.41	0.41	0.41	0.38	0.89	0.48	1	1	1	1	1	1	1	1	1	1	0.35	0.28	0.34	0.28	0.29	0.26	0.36	0.31	0.6	10.59
sourmash gather 3.3.2 k31 (sr)	34.5	54.9	66.3	60.2	56.4	52	46.3	52.9	0	100	100	99.6	99.6	98.5	89.5	22	87	0	50.8	70.6	79.5	75	71.7	65.7	29.7	65.8		0.09	0.12	0.12	0.12	0.13	0.12	0.76	0.21	1.18	0.12	0.16	0.16	0.16	0.18	0.17	0.62	0.23	1	0.25	0.07	0.01	0.02	0.04	0.02	0.14	0.08	0.46	10.25
sourmash gather 3.3.2 k51 (nano)	29.8	27.2	30	18.1	18.8	15.1	10.3	21.3	0	100	100	100	100	99.5	97.2	41	91.1	0	45.7	41.9	45.2	30.1	31.3	25.9	16.5	34.5		0.42	0.41	0.41	0.41	0.41	0.38	0.89	0.47	1	0.98	0.98	0.98	0.98	0.98	0.98	0.99	0.98	1	0.35	0.25	0.32	0.27	0.28	0.25	0.36	0.3	0.59	10.75
sourmash gather 3.3.2 k51 (sr)	33.3	50.3	63	55.4	51.1	45.3	40.3	48.4	0	100	100	99.5	99.8	98.2	95.1	37.7	90	0	49.5	66.7	76.9	71.1	67.1	61.3	38.9	62.9		0.21	0.21	0.21	0.21	0.21	0.19	0.76	0.29	1.11	0.34	0.34	0.34	0.34	0.35	0.33	0.69	0.39	1	0.28	0.02	0.09	0.08	0.1	0.08	0.19	0.12	0.49	10.33
Average	41.1	52.3	58.1	51.2	47.2	41.2	29.7	45.8	0	99	91.1	90.2	84.3	79.4	69.3	31.7	77.8	0	56.2	64.9	68.8	60.4	54.9	45	25.3	55.4		0.5	0.52	0.57	0.6	0.62	0.65	1.5	0.71	1.46	0.36	0.38	0.42	0.44	0.46	0.49	0.84	0.48	1	0.32	0.16	0.17	0.15	0.16	0.17	0.19	0.19	0.27	10.52
Standard error of the mean	6.1	1.5	3.3	4.2	4	4.8	4	3.5	0	1	8.5	8	10.7	12.9	14.7	10.2	8.9	0	4.9	2.7	3.3	4.3	5.4	6.9	5.4	3.1		0.08	0.08	0.1	0.11	0.11	0.12	0.15	0.11	0.28	0.05	0.04	0.06	0.06	0.07	0.07	0.05	0.05	0	0.02	0.04	0.04	0.04	0.04	0.04	0.02	0.03	0.19	0.21
Variance	222.6	14.4	67.3	106.6	95.3	136.2	98	72.4	0	6.6	432.4	381.3	682.9	999.4	1299.3	628.9	474	0	144.8	43.4	63.8	111.8	177.7	285.6	177.1	56.6		0.04	0.04	0.06	0.07	0.08	0.09	0.14	0.07	0.16	0.01	0.01	0.02	0.03	0.03	0.03	0.01	0.02	0	0	0.01	0.01	0.01	0.01	0.01	0	0.01	0.07	0.26
Standard deviation	14.9	3.8	8.2	10.3	9.8	11.7	9.9	8.5	0	2.6	20.8	19.5	26.1	31.6	36	25.1	21.8	0	12	6.6	8	10.6	13.3	16.9	13.3	7.5		0.2	0.2	0.24	0.26	0.28	0.29	0.37	0.26	0.4	0.12	0.11	0.14	0.16	0.17	0.18	0.11	0.13	0	0.05	0.1	0.1	0.09	0.09	0.11	0.05	0.08	0.27	0.51

### Sheet: S Table 37
Supplementary Table 37: Taxonomic profiling rankings and scores summed over the ranks domain to species for the plant-associated dataset. Scores are computed for the overall best-performing submission per method version across metrics.
Rank	Completeness	Purity	F1-score	L1 norm error	Bray-Curtis	Shannon equitability	Weighted UniFrac error	Sum of scores
1st	Bracken 2.6 (3)	MetaPhlAn 2.9.21 (6)	sourmash gather 3.3.2 k31 (sr) (6)	Bracken 2.6 (6)	Bracken 2.6 (6)	mOTUs 2.5.1 (13)	Bracken 2.6 (0)	mOTUs 2.5.1 (60)
2nd	sourmash gather 3.3.2 k31 (sr) (8)	MetaPhlAn 3.0.7 (6)	MetaPhlAn 2.9.21 (10)	mOTUs 2.5.1 (8)	mOTUs 2.5.1 (7)	MetaPhlAn 2.9.21 (14)	sourmash gather 3.3.2 k31 (sr) (1)	MetaPhlAn 2.9.21 (90)
3rd	mOTUs 2.5.1 (14)	mOTUs 2.5.1 (6)	mOTUs 2.5.1 (10)	mOTUs cami1 (15)	mOTUs cami1 (15)	mOTUs cami1 (14)	mOTUs 2.5.1 (2)	Bracken 2.6 (96)
4th	MetaPhlAn 2.9.21 (18)	sourmash gather 3.3.2 k31 (sr) (12)	mOTUs cami1 (23)	MetaPhlAn 2.9.21 (21)	MetaPhlAn 2.9.21 (17)	MetaPhlAn 3.0.7 (15)	mOTUs cami1 (3)	sourmash gather 3.3.2 k31 (sr) (100)
5th	mOTUs cami1 (26)	mOTUs cami1 (24)	MetaPhlAn 3.0.7 (25)	sourmash gather 3.3.2 k31 (sr) (21)	MetaPhlAn 3.0.7 (23)	Bracken 2.6 (16)	MetaPhlAn 2.9.21 (4)	mOTUs cami1 (120)
6th	MetaPhlAn 3.0.7 (34)	Bracken 2.6 (35)	Bracken 2.6 (30)	MetaPhlAn 3.0.7 (28)	sourmash gather 3.3.2 k31 (sr) (29)	sourmash gather 3.3.2 k31 (sr) (23)	MetaPhlAn 3.0.7 (5)	MetaPhlAn 3.0.7 (136)
Rank	Completeness (normalized, 1% filtered)	Purity (normalized, 1% filtered)	F1-score (normalized, 1% filtered)	L1 norm error (normalized, 1% filtered)	Bray-Curtis (normalized, 1% filtered)	Shannon equitability (normalized, 1% filtered)	Weighted UniFrac error (normalized, 1% filtered)	Sum of scores (normalized, 1% filtered)
1st	sourmash gather 3.3.2 k21 (sr) (2)	MetaPhlAn 3.0.7 (0)	mOTUs 2.5.1 (8)	Bracken 2.6 (4)	Bracken 2.6 (3)	sourmash gather 3.3.2 k21 (sr) (3)	Bracken 2.6 (0)	sourmash gather 3.3.2 k21 (sr) (50)
2nd	mOTUs 2.5.1 (11)	MetaPhlAn 2.9.21 (2)	MetaPhlAn 2.9.21 (10)	sourmash gather 3.3.2 k21 (sr) (4)	sourmash gather 3.3.2 k21 (sr) (3)	Bracken 2.6 (12)	mOTUs 2.5.1 (1)	mOTUs 2.5.1 (58)
3rd	Bracken 2.6 (14)	mOTUs 2.5.1 (4)	sourmash gather 3.3.2 k21 (sr) (11)	mOTUs 2.5.1 (11)	mOTUs 2.5.1 (10)	mOTUs 2.5.1 (13)	sourmash gather 3.3.2 k21 (sr) (2)	Bracken 2.6 (65)
4th	MetaPhlAn 2.9.21 (14)	mOTUs cami1 (12)	Bracken 2.6 (16)	mOTUs cami1 (20)	mOTUs cami1 (20)	MetaPhlAn 3.0.7 (16)	mOTUs cami1 (3)	MetaPhlAn 2.9.21 (96)
5th	MetaPhlAn 3.0.7 (23)	Bracken 2.6 (16)	MetaPhlAn 3.0.7 (20)	MetaPhlAn 2.9.21 (23)	MetaPhlAn 2.9.21 (23)	MetaPhlAn 2.9.21 (20)	MetaPhlAn 2.9.21 (4)	MetaPhlAn 3.0.7 (118)
6th	mOTUs cami1 (25)	sourmash gather 3.3.2 k21 (sr) (25)	mOTUs cami1 (24)	MetaPhlAn 3.0.7 (27)	MetaPhlAn 3.0.7 (27)	mOTUs cami1 (23)	MetaPhlAn 3.0.7 (5)	mOTUs cami1 (127)

### Sheet: S Table 38
Supplementary Table 38: Table of the most difficult to predict taxa in the marine and strain madness datasets. a) Marine b) Strain madness. The first two columns indicate the Tax ID and taxa name of taxa in the gold standard, while the third column indicates how many results (out of 4,195 total) contained this taxa. Results were obtained using MeTEA: http://github.com/EESI/TEAT.
a) Marine	Tax ID	Names	Aggregated True Positive	b) Strain madness	Tax ID	Names	Aggregated True Positive
	45202	unidentified plasmid	0		97137	Lactobacillus sp. ASF360	0
	1214906	unidentified virus	0		1235803	Parabacteroides sp. ASF519	0
	1699311	Pseudomonas sp. P1.31	0		186801	Clostridia	5
	32644	unidentified	0		186802	Clostridiales	5
	1462430	Candidatus Nanohaloarchaeota	0		171551	Porphyromonadaceae	9
	1898108	bacterium AB1	1		1363	Lactococcus garvieae	26
	1592728	Haloarcula sp. CBA1115	3		1357	Lactococcus	31
	208596	Carnobacterium sp. 17-4	5		481743	Paenibacillus sp. Y412MC10	42
	911045	Pseudovibrio sp. FO-BEG1	7		1351	Enterococcus faecalis	56
	1720344	Psychrobacter sp. AntiMn-1	8		1639133	Citrobacter sp. A60	60
	1723645	Rhodococcus sp. 008	8		1760	Actinobacteria	67
	1612551	Actinoalloteichus sp. GBA129-24	8		550	Enterobacter cloacae	67
	444103	Streptomyces sp. CNQ-509	8		68892	Streptococcus infantis	70
	234831	Pseudoalteromonas sp. SM9913	8		1352	Enterococcus faecium	71
	10239	Viruses	10		31957	Propionibacteriaceae	72
	715451	Alteromonas naphthalenivorans	11		201174	Actinobacteria	72
	2214	Methanosarcina_acetivorans	11		85009	Propionibacteriales	72
	2320	Methanopyrus_kandleri	12		186822	Paenibacillaceae	75
	163003	Thermococcus cleftensis	12		44249	Paenibacillus	75
	67760	Methanocaldococcus infernus	12		548	[Enterobacter] aerogenes	77
	54261	Ferroglobus placidus	12		1598	Lactobacillus reuteri	80
	195522	Thermococcus nautili	12		257758	Streptococcus pseudopneumoniae	80
	271420	Pseudomonas xanthomarina	12		573	Klebsiella pneumoniae	81
	84599	Staphylothermus hellenicus	12		562	Escherichia coli	81
	651143	Fibrella aestuarina	12		1313	Streptococcus pneumoniae	81
	1494608	Arthrobacter sp. PAMC 25486	13		28037	Streptococcus mitis	82
	74201	Verrucomicrobia	13		508451	Lactobacillus taiwanensis	83
	313590	Dokdonia sp. MED134	13		823	Parabacteroides distasonis	87
	395922	Coraliomargarita akajimensis	13		544	Citrobacter	88
	222136	Helicobacter sp. MIT 01-6242	13		547	Enterobacter	89
	349751	Corynebacterium marinum	13		1350	Enterococcus	91
	285091	Alcanivorax dieselolei	13		561	Escherichia	91
	912630	Microbacterium sp. LKL04	13		81852	Enterococcaceae	91
	767892	Candidatus Puniceispirillum marinum	13		570	Klebsiella	95
	1634516	Citromicrobium sp. JL477	13		671267	Bacteroides sartorii	110
	42879	Methanococcus aeolicus	13		976	Bacteroidetes	112
	44251	Paenibacillus durus	13		375288	Parabacteroides	117
	53633	Sulfobacillus acidophilus	13		1280	Staphylococcus aureus	120
	553239	Vibrio breoganii	13		2	Bacteria	121
	54260	Ferroglobus	13		1224	Proteobacteria	121
	28033	Sulfobacillus	14		1239	Firmicutes	121
	861914	Fibrella	14		171549	Bacteroidales	122
	183988	Methanopyri	14		815	Bacteroidaceae	122
	183713	Methanopyraceae	14		816	Bacteroides	122
	767891	Candidatus Puniceispirillum	14		200643	Bacteroidia	122
	110662	Synechococcus sp. CC9605	14		1578	Lactobacillus	123
	1038856	Planococcus plakortidis	14		33958	Lactobacillaceae	123
	1510466	Candidatus_Nitrosopumilus_koreensis	14		543	Enterobacteriaceae	131
	2319	Methanopyrus	14		1236	Gammaproteobacteria	131
	68985	Methanopyrales	14		91061	Bacilli	131

### Sheet: S Table 39
Supplementary Table 39: Results of the clinical pathogen prediction challenge.
Software	Causal pathogen in submitted list of taxa	Predicted causal pathogen	Reproducibility
Bracken v2.2	yes	yes	Manually curated
Bracken v2.5	yes	no	Manually curated
LSHVec	no	no	Manually curated
MetaPhlAn v2.2.0	yes	yes	Manually curated
MetaPhlAn v2.9.14	no	no	Manually curated
MetaPhyler v1.25	no	no	Manually curated
NSSAC (full genome)	no	no	Not specified
NSSAC (assembly)	no	no	Not specified
Pathoscope v2.0.7	no	no	Manually curated
CCMetagen v1.1.3	yes	yes	Manually curated

### Sheet: S Table 40
Supplementary Table 40: Run time in hours and maximum main memory usage in gigabytes of assemblers, genome and taxonomic binners, and taxonomic profilers. The runtime and maximum memory usage of UltraBinner, which is an ensemble binner, was estimated as the runtime sum and maximum memory usage of CONCOCT 1.1.0, MetaBAT 2.13, and MetaBinner 1.0 on the marine dataset, and of CONCOCT 1.1.0, MetaBAT 2.13, MaxBin 2.2.3, and SolidBin 1.3 on the strain madness dataset. The runtime of DIAMOND on strain madness short reads was extrapolated from the first sample. SolidBin on the marine dataset used all main memory available (~500 GB) and did not complete.
Name	Version	Runtime (hours)	Maximum memory (GB)	Dataset	Task	Participated in CAMI 1	Detail
MEGAHIT	1.2.7	7.07	42.02	marine	assembly	no
metaSPAdes	3.13.1	44.41	262.74	marine	assembly	no
OPERA-MS	0.8.3	10.22	100.75	marine	assembly	no
Ray Meta	2.3.1	16.63	320.99	marine	assembly	no
ABySS	2.1.5	63.98	979.27	marine	assembly	no
GATB	1	34.13	56.63	marine	assembly	no
MaxBin	2.2.7	70.24	12.62	marine	genome binning	no
MaxBin	2.2.7	69.41	7.05	strain madness	genome binning	no
MaxBin	2.0.2	40.36	5.54	marine	genome binning	yes
MaxBin	2.0.2	50.92	2.58	strain madness	genome binning	yes
LSHVec	1dfe822	6.47	93.53	marine	genome binning	no
CONCOCT	1.1.0	9.33	12.36	marine	genome binning	no
CONCOCT	1.1.0	52.22	4.97	strain madness	genome binning	no
CONCOCT	0.4.1	41.4	75.21	marine	genome binning	yes
CONCOCT	0.4.1	203.75	13.61	strain madness	genome binning	yes
Autometa	cami2	71.11	22.4	marine	genome binning	no
Autometa	cami2	135.56	51.88	strain madness	genome binning	no
MetaBinner	1	51.77	19.46	marine	genome binning	no
SolidBin	1.3	13.72	490.25	marine	genome binning	no
SolidBin	1.3	38.24	66.21	strain madness	genome binning	no
Vamb	fa045c0	5.42	13.14	marine	genome binning	no
Vamb	fa045c0	31.75	7.14	strain madness	genome binning	no
MetaBAT	2.13	1.07	2.659	marine	genome binning	no
MetaBAT	2.13	0.05	1.504	strain madness	genome binning	no
MetaBAT	0.25.4	11.07	21.23	marine	genome binning	yes
MetaBAT	0.25.4	192.88	11.96	strain madness	genome binning	yes
Bracken	2.2	3.45	37.18	strain madness	taxonomic profiling	no
Centrifuge	1.0.4_beta	32.95	28.26	strain madness	taxonomic profiling	no
MetaPhlAn	2.9.22	8.51	2.23	strain madness	taxonomic profiling	no
FOCUS	1.5	1.89	0.17	strain madness	taxonomic profiling	no
TIPP	4.3.10	162.42	52.45	strain madness	taxonomic profiling	no
DUDes	0.08	71.79	41.61	strain madness	taxonomic profiling	no
mOTUs	2.5.1	25.5	6.21	strain madness	taxonomic profiling	no
MetaPhyler	1.25	69.47	1.93	strain madness	taxonomic profiling	yes
CCMetagen	1.1.3	15.67	126.761	strain madness	taxonomic profiling	no
MetaPhlAn	2.2.0	12.74	1.44	strain madness	taxonomic profiling	yes
FOCUS	0.31	17.92	7.17	strain madness	taxonomic profiling	yes
TIPP	2.0.0	320.89	13.51	strain madness	taxonomic profiling	yes
DUDes	0.02	82.69	29.81	strain madness	taxonomic profiling	yes
mOTUs	1.1.1	25.02	1.01	strain madness	taxonomic profiling	yes
PhyloPythiaS+	1.4	287.32	272.54	marine	taxonomic binning	yes	(gsa)
PhyloPythiaS+	1.4	36.06	270.47	strain madness	taxonomic binning	yes	(gsa)
DIAMOND	0.9.28	25.02	44.33	marine	taxonomic binning	no	(gsa)
DIAMOND	0.9.28	319.2	38.94	marine	taxonomic binning	no	(sr)
DIAMOND	0.9.28	18.2	38.78	strain madness	taxonomic binning	no	(gsa)
DIAMOND	0.9.28	1753	36.34	strain madness	taxonomic binning	no	(sr)
Kraken	2.0.8 beta	0.05	37.71	marine	taxonomic binning	no	(gsa)
Kraken	2.0.8 beta	0.43	37.12	marine	taxonomic binning	no	(sr)
Kraken	2.0.8 beta	0.02	36.76	strain madness	taxonomic binning	no	(gsa)
Kraken	2.0.8 beta	3.47	36.74	strain madness	taxonomic binning	no	(sr)
MEGAN	6.15.2	27.0694	65.8	marine	taxonomic binning	no	(gsa)
MEGAN	6.15.2	18.7158	38.78	strain madness	taxonomic binning	no	(gsa)
Bracken	2.2	0.66	37.16	marine	taxonomic profiling	no
mOTUs	2.5.1	1.98	3.38	marine	taxonomic profiling	no
LSHVec	1dfe822	66.65	175.03	marine	taxonomic profiling	no
CCMetagen	1.1.3	2.09	126.77	marine	taxonomic profiling	no
Metalign	0.6.2	6.35	39.07	marine	taxonomic profiling	no
MetaPhlAn	2.9.22	2.97	2.24	marine	taxonomic profiling	no
Centrifuge	1.0.4_beta	3.86	28.69	marine	taxonomic profiling	no
FOCUS	1.5	0.51	0.16	marine	taxonomic profiling	no
TIPP	4.3.10	26.22	64.76	marine	taxonomic profiling	no
MetaPhyler	1.25	15.84	1.96	marine	taxonomic profiling	yes
MetaPalette	1.0.0	72.8	73.5	marine	taxonomic profiling	yes
DUDes	0.08	9.73	41.61	marine	taxonomic profiling	no
MetaPhlAn	2.2.0	2.47	1.59	marine	taxonomic profiling	yes
FOCUS	0.31	4.26	7.17	marine	taxonomic profiling	yes
TIPP	2.0.0	40.5	14.5	marine	taxonomic profiling	yes
DUDes	0.02	14.04	29.81	marine	taxonomic profiling	yes
mOTUs	1.1.1	2.86	1.01	marine	taxonomic profiling	yes
